# Cellular and molecular signatures of *in vivo* GABAergic neurotransmission in the human brain

**DOI:** 10.1101/2021.06.17.448812

**Authors:** PB Lukow, D Martins, M Veronese, AC Vernon, P McGuire, FE Turkheimer, G Modinos

## Abstract

Diverse GABAergic interneuron microcircuits orchestrate information processing in the brain. Understanding the cellular and molecular composition of these microcircuits, and whether these can be imaged by available non-invasive *in vivo* methods is crucial for the study of GABAergic neurotransmission in health and disease. Here, we use human gene expression data and state-of-the-art imaging transcriptomics to uncover co-expression patterns between GABA_A_ receptor subunits and interneuron subtype-specific markers, and to decode the cellular and molecular signatures of gold-standard GABA PET radiotracers, [^11^C]Ro15-4513 and [^11^C]flumazenil. We find that the interneuron marker somatostatin is co-expressed with GABA_A_ receptor-subunit genes *GABRA5* and *GABRA2*, and their distribution maps onto [^11^C]Ro15-4513 binding *in vivo*. In contrast, the interneuron marker parvalbumin co-expressed with more predominant GABA_A_ receptor subunits (*GABRA1, GABRB2* and *GABRG2*), and their distribution tracks [^11^C]flumazenil binding *in vivo*. These results have important implications for the non-invasive study of GABAergic microcircuit dysfunction in psychiatric conditions.

## Supplementary table 1 for "Cellular and molecular signatures of *in vivo* GABAergic neurotransmission in the human brain"

Supplementary Table 1. Results from the first principal component of the gene-wise PLS regression analysis for [11C]Ro15-4513.
	Gene	Weight (Z)	pFDR
1	C2orf80	5.399093656	0.000138433
2	BABAM2	5.263048024	0.000138433
3	HBQ1	5.243451204	0.000138433
4	SUB1	5.216426575	0.000138433
5	BRWD1	5.214438655	0.000138433
6	FAM184A	5.152561882	0.000138433
7	ASTN1	5.144225904	0.000138433
8	HECTD2	5.139612968	0.000138433
9	MZT2B	5.094919757	0.000138433
10	RPAIN	5.090951826	0.000138433
11	CFAP44	5.079202505	0.000138433
12	MZT2A	5.071341634	0.000138433
13	TSTD1	5.06596865	0.000138433
14	CHCHD6	5.058242049	0.000138433
15	LOC100288911	5.048681607	0.000138433
16	BEX2	5.037233939	0.000138433
17	PAK3	5.037006793	0.000138433
18	LYRM9	5.02199785	0.000138433
19	CLBA1	5.008017751	0.000138433
20	SVOP	5.007497636	0.000138433
21	C2orf69	4.993969428	0.000138433
22	FAM171B	4.991227193	0.000138433
23	NCAM2	4.987022239	0.000138433
24	CMSS1	4.973000049	0.000138433
25	MOCS2	4.97025001	0.000138433
26	DENND1A	4.962362782	0.000138433
27	HPCAL4	4.956099075	0.000138433
28	CELF5	4.952642112	0.000138433
29	NOL4	4.946715943	0.000138433
30	WDR54	4.929262434	0.000138433
31	DACT1	4.915974638	0.000138433
32	CRMP1	4.913040939	0.000138433
33	LOC645166	4.912431403	0.000138433
34	SAP130	4.89882693	0.000138433
35	MIF	4.898174048	0.000138433
36	PNCK	4.893528361	0.000138433
37	GDA	4.891118476	0.000138433
38	ARL16	4.88490649	0.000138433
39	FAM187A	4.883604104	0.000138433
40	RPA2	4.876227537	0.000138433
41	MOB1B	4.870606963	0.000138433
42	CDH9	4.868356546	0.000138433
43	UPP2	4.866879458	0.000138433
44	CELF4	4.865774188	0.000138433
45	UBE2B	4.863993674	0.000138433
46	LOC100507351	4.856572271	0.000138433
47	RIMBP2	4.85086252	0.000138433
48	TXLNB	4.849285742	0.000138433
49	SCN3B	4.846799	0.000138433
50	GGCX	4.846365422	0.000138433
51	FAM110C	4.840297493	0.000138859
52	FILIP1	4.837367563	0.000138975
53	SGSM2	4.826872424	0.000142002
54	HGF	4.821726177	0.000142002
55	CCDC32	4.807701566	0.000145244
56	PPAT	4.805678114	0.000145244
57	BORCS7	4.803057074	0.000145407
58	EPB41L4B	4.796358874	0.000148042
59	CNOT7	4.794745248	0.000148042
60	PTPRR	4.782740689	0.00014947
61	MED16	4.779912317	0.00014947
62	DYNLL1	4.778654319	0.00014947
63	HSPB11	4.778542657	0.00014947
64	SRSF12	4.774134683	0.00014947
65	NDUFC2	4.774033495	0.00014947
66	LINC01750	4.772821601	0.00014947
67	ERCC2	4.76937643	0.000149737
68	PTPRN	4.761467604	0.000149737
69	EMID1	4.76110687	0.000149737
70	PTPN9	4.761027409	0.000149737
71	DNAL4	4.7446322	0.0001555
72	CELF3	4.735529971	0.000156652
73	MTCH1	4.730053325	0.000156652
74	PJA1	4.727559668	0.000157184
75	TCTEX1D2	4.720857051	0.000160988
76	MORN4	4.719132309	0.000160988
77	BEX1	4.717113539	0.000161191
78	STK25	4.70738988	0.00016222
79	RAP2B	4.705685501	0.00016222
80	SLIT1	4.702415664	0.00016222
81	HDGFL3	4.700411852	0.00016222
82	C1QL2	4.694450091	0.00016222
83	NISCH	4.69164883	0.00016222
84	EPHA10	4.69138257	0.00016222
85	PLPPR5	4.690870984	0.00016222
86	TOM1L1	4.685788069	0.00016222
87	TRAPPC2	4.683244271	0.00016222
88	ACP1	4.681210504	0.00016222
89	FAM171A2	4.676973113	0.00016222
90	UBE3A	4.671884838	0.00016222
91	GLT8D2	4.670600019	0.00016222
92	PSMB7	4.66947559	0.00016222
93	SUMO2	4.66447151	0.00016222
94	WNT10B	4.663142389	0.00016222
95	COG1	4.661681094	0.00016222
96	KIF21B	4.660075898	0.00016222
97	RILPL2	4.659417015	0.00016222
98	VPS29	4.657763257	0.00016222
99	AHRR	4.657052395	0.00016222
100	TMEM107	4.651724392	0.00016222
101	LDOC1	4.639207844	0.00017002
102	CALML3	4.636065542	0.00017002
103	ATOH7	4.630137044	0.00017002
104	LINC00900	4.627477988	0.000171198
105	SPIN1	4.623610588	0.000171976
106	EPB41L4A.AS1	4.615701031	0.000171976
107	TRAPPC6B	4.613026176	0.000171976
108	PRRC2B	4.610143354	0.000171976
109	TMEM106C	4.608682206	0.000171976
110	NPDC1	4.607759205	0.000171976
111	NPM3	4.603264597	0.000174597
112	KCTD15	4.597883071	0.000174597
113	B3GNT4	4.597584202	0.000174597
114	NR4A3	4.597450611	0.000174597
115	DCTD	4.597310345	0.000174597
116	ARMCX2	4.595794427	0.000174597
117	CHST1	4.590792056	0.000175798
118	DPCD	4.588314932	0.000175798
119	ARL10	4.587252314	0.000175798
120	USP46	4.586929284	0.000175798
121	CHL1	4.585770646	0.000175896
122	ZNF667.AS1	4.583227768	0.000177169
123	TRO	4.573846317	0.000180818
124	NT5DC3	4.570953315	0.000181025
125	MAPKAPK5.AS1	4.569183471	0.000181025
126	MTA3	4.564273482	0.00018203
127	FADS3	4.562793947	0.00018203
128	RPL7L1	4.562555094	0.00018203
129	RASA4CP	4.560451939	0.00018302
130	ZNF831	4.55131427	0.000185975
131	C21orf2	4.550240221	0.000185975
132	IL34	4.549508764	0.000185975
133	FXYD6	4.546025548	0.000187681
134	C3orf14	4.542170434	0.000188401
135	PCDH20	4.521318659	0.000201846
136	PSMG3.AS1	4.517902709	0.000201902
137	GMFB	4.510853082	0.000206417
138	GPM6A	4.510553951	0.000206417
139	CYP4X1	4.506861824	0.000209019
140	PRRG3	4.505813261	0.000209019
141	TSPOAP1	4.499681338	0.000211548
142	METTL5	4.497543193	0.000211548
143	TMEM130	4.496640497	0.000211614
144	CCDC71L	4.492645195	0.000213625
145	ICE1	4.48545262	0.000217277
146	PDS5A	4.482604225	0.000217277
147	ENO1	4.482524368	0.000217277
148	VPS26B	4.480943491	0.000217277
149	B9D1	4.480640733	0.000217277
150	CGREF1	4.478118897	0.000218815
151	TTLL1	4.474212486	0.000221208
152	GGN	4.470198788	0.000222648
153	ELK1	4.470096915	0.000222648
154	ATP6V1H	4.467737012	0.000223157
155	PPP2R5C	4.466882839	0.000223157
156	PLD3	4.460937632	0.0002278
157	EFNB3	4.45584064	0.000229995
158	ELFN2	4.454561576	0.000230559
159	TBC1D24	4.450820228	0.00023221
160	TMSB10	4.448934378	0.000232601
161	JPH3	4.443449649	0.000236979
162	TCEAL4	4.440730905	0.00023836
163	ZSCAN18	4.438119367	0.00023964
164	DEAF1	4.433385988	0.000242506
165	GNPTAB	4.420983573	0.000252629
166	MIR7.3HG	4.416816829	0.000254896
167	BEX3	4.416327003	0.000254896
168	ADGRV1	4.416226956	0.000254896
169	MEA1	4.411791725	0.000256839
170	NEURL1B	4.408282721	0.00025931
171	GNB2	4.407040713	0.00025931
172	SHISA5	4.406645321	0.00025931
173	YWHAB	4.406605313	0.00025931
174	TMEM9	4.405641111	0.00025931
175	HECTD4	4.401717533	0.000262335
176	CCDC24	4.392039221	0.000271744
177	ACADL	4.390295285	0.000272088
178	TIMM10	4.39004241	0.000272088
179	WDR86	4.389699223	0.000272088
180	C2CD4C	4.388854081	0.000272088
181	B4GALNT4	4.384795326	0.000273126
182	THTPA	4.38436686	0.000273126
183	GABRA5	4.384303048	0.000273126
184	CANX	4.378261156	0.0002783
185	NIPSNAP1	4.376794765	0.00027852
186	MMD	4.373947497	0.000279135
187	COPRS	4.373747768	0.000279135
188	GOLM1	4.372061733	0.000280015
189	SNAPC5	4.371154322	0.000280015
190	GRIA1	4.369806055	0.000280524
191	PTRH1	4.368781053	0.000280635
192	ST6GALNAC5	4.366721672	0.000281674
193	MEIS3	4.358930571	0.000286469
194	RPL39L	4.358698704	0.000286469
195	DDX25	4.357476484	0.000287269
196	LSM3	4.35473193	0.000289275
197	MRPS23	4.352650209	0.000291228
198	B4GALT3	4.351328102	0.00029218
199	SYN2	4.350683893	0.000292219
200	ACOT2	4.349494771	0.000292219
201	CCNH	4.349489261	0.000292219
202	KCMF1	4.345553646	0.000293639
203	EFCAB1	4.345198077	0.000293639
204	SNRNP27	4.336255469	0.00030121
205	PLPPR2	4.335327619	0.00030121
206	GPRIN1	4.334179437	0.00030121
207	PHF13	4.332978854	0.00030121
208	PPM1M	4.332830404	0.00030121
209	ARL15	4.331458678	0.00030194
210	IPO5P1	4.331148784	0.00030194
211	GNAQ	4.328051144	0.00030463
212	C11orf97	4.327346748	0.000304816
213	LASP1	4.325224715	0.00030642
214	DYDC2	4.325053665	0.00030642
215	LOC100129291	4.323732711	0.000307471
216	HRH1	4.322035163	0.000308266
217	SH3RF3	4.317310216	0.000312344
218	SLBP	4.316894304	0.000312344
219	UFC1	4.313294705	0.00031588
220	FKBP1B	4.311809802	0.000316479
221	BEGAIN	4.307686254	0.000319645
222	GRIK5	4.307631661	0.000319645
223	SSTR2	4.307365556	0.000319645
224	RNF11	4.303118234	0.000322648
225	DNAJC2	4.301343686	0.000322648
226	MCM6	4.301010582	0.000322648
227	DNAJA1	4.299626246	0.000322648
228	CUL7	4.29374248	0.000329317
229	SF3B3	4.29068966	0.000332283
230	ANKRD30BP2	4.288903886	0.000334168
231	BRMS1L	4.28813281	0.000334534
232	ST6GALNAC6	4.284361723	0.000339452
233	IFT22	4.282385163	0.000340867
234	EMC8	4.278231706	0.000343725
235	LCMT1	4.277400971	0.000343725
236	MPHOSPH6	4.277399497	0.000343725
237	ADGRB3	4.27673625	0.00034395
238	CNRIP1	4.274715052	0.000346282
239	RUBCN	4.273465169	0.000346295
240	ZC3H15	4.273298207	0.000346295
241	CNIH2	4.273163934	0.000346295
242	Mar-04	4.270190403	0.00035014
243	CTXN1	4.265631302	0.000353726
244	PDGFC	4.264010295	0.000353726
245	PGM2L1	4.263392683	0.000353726
246	NUDT14	4.262510669	0.000353726
247	RAB27B	4.262181485	0.000353726
248	TMEM59L	4.262010702	0.000353726
249	NOVA2	4.261509773	0.000353726
250	NAA10	4.261042279	0.000353726
251	EXOC6	4.257640114	0.000356481
252	EHBP1L1	4.255593752	0.000358965
253	FIGNL2	4.253847454	0.000360191
254	Mar-02	4.251756696	0.000361338
255	CENPW	4.248313698	0.000364407
256	HMGB1	4.247690414	0.000364633
257	OTUD1	4.24117477	0.000374574
258	NDUFS5	4.237435638	0.000378418
259	KCNG1	4.228766044	0.000389956
260	ABI1	4.224353168	0.000393329
261	TM2D3	4.223977412	0.000393329
262	BRD3OS	4.223378174	0.000393552
263	ARPC2	4.222902802	0.00039356
264	KIAA1191	4.216689489	0.000400569
265	CASC10	4.216568602	0.000400569
266	AP3S1	4.213030552	0.000403407
267	SLC25A22	4.212645286	0.000403407
268	LY6H	4.212274618	0.000403407
269	MAP2K1	4.212207116	0.000403407
270	NT5C3A	4.210712243	0.000404435
271	MRAS	4.206622111	0.000408527
272	RRAGD	4.206607366	0.000408527
273	RMI2	4.204351485	0.000411107
274	GLP2R	4.204273752	0.000411107
275	GABRB3	4.203165111	0.000411476
276	HSD11B1L	4.202794232	0.000411476
277	TTC3P1	4.202260433	0.000411476
278	Sep-03	4.200591845	0.000412214
279	RPL22	4.200554909	0.000412214
280	LINC00937	4.200058131	0.000412214
281	NAV3	4.196496722	0.000416311
282	ATP2B4	4.196479361	0.000416311
283	ATP9A	4.194735955	0.000418703
284	TYW5	4.193387921	0.000419555
285	ADORA2B	4.191346923	0.000422271
286	P2RX5	4.189196611	0.000424889
287	NUDT11	4.186989938	0.000428208
288	CRIP2	4.185358759	0.000430461
289	XYLT1	4.183886223	0.000432133
290	APAF1	4.183163336	0.000432133
291	LOC644936	4.182537555	0.000432493
292	ARHGEF28	4.178154086	0.000440067
293	RFX3	4.176045648	0.000442468
294	PITPNM2	4.174954196	0.000443748
295	EARS2	4.173498905	0.000444898
296	LINC01140	4.162373178	0.000461888
297	GLDC	4.159961065	0.000462697
298	WIZ	4.159784656	0.000462697
299	EDARADD	4.158918823	0.000462697
300	ARF1	4.158573534	0.000462697
301	THRA	4.158196917	0.000462697
302	CYP4Z1	4.157938526	0.000462697
303	PHF14	4.157307597	0.000462697
304	DLG2	4.155087786	0.000464482
305	PPP1R26	4.1547529	0.000464482
306	GABRA2	4.154251163	0.000464654
307	TRMT12	4.152350831	0.000467679
308	RBM24	4.150975691	0.000469036
309	BFSP1	4.149629245	0.000470706
310	PID1	4.146804413	0.000472279
311	PALM	4.143214876	0.000476236
312	AK6	4.140169811	0.000479762
313	CDKN2D	4.136839498	0.000481728
314	LRRC42	4.136639316	0.000481728
315	ZNF876P	4.136000809	0.000481728
316	LOC101927027	4.135778022	0.000481728
317	PET100	4.134104495	0.000482023
318	CHD3	4.133680328	0.000482023
319	RAPGEF4	4.133331045	0.000482023
320	B4GAT1	4.132287941	0.000482851
321	ING2	4.12880361	0.000487236
322	ANKRD19P	4.127436528	0.00048764
323	SPPL3	4.126561912	0.000488666
324	METTL6	4.125176677	0.000489126
325	CNR1	4.123042377	0.000490015
326	F12	4.121271601	0.000491022
327	PCDH19	4.12013075	0.000492475
328	TUBB2A	4.119255662	0.000492709
329	NMNAT3	4.118625121	0.000493241
330	TMEM54	4.112890916	0.00050316
331	PRKCG	4.111011547	0.000504779
332	DHDH	4.110470199	0.000504961
333	PHOSPHO2	4.107465959	0.00050842
334	PRICKLE2	4.10617306	0.000508562
335	NTSR1	4.105991531	0.000508562
336	SIRT3	4.104366706	0.000509087
337	SH3RF1	4.104175999	0.000509087
338	TUB	4.103425712	0.000509923
339	LINC00461	4.100018824	0.000515519
340	NOL9	4.099791283	0.000515519
341	ERFE	4.095863767	0.000522671
342	ASS1	4.09527261	0.000523174
343	YPEL1	4.092483961	0.000526745
344	LOC389906	4.091484097	0.00052678
345	C12orf29	4.091071757	0.000526889
346	TPM1	4.089718096	0.000528108
347	ASH1L.AS1	4.089067235	0.000528108
348	NPTXR	4.088679106	0.000528108
349	UCHL1	4.087855259	0.000528439
350	TRUB1	4.08542592	0.000533171
351	SORCS3	4.084141882	0.000533506
352	NCKAP1	4.083365924	0.000533506
353	ZNF706	4.08268432	0.000533506
354	CAMKV	4.082595757	0.000533506
355	DNAH7	4.082572322	0.000533506
356	ARHGAP33	4.082417002	0.000533506
357	PPP4R4	4.081335507	0.000535175
358	MESP1	4.079202766	0.000538728
359	DSTN	4.078007112	0.000540414
360	BTBD9	4.072811716	0.000548292
361	KCNT2	4.072628046	0.000548292
362	SRRD	4.070731427	0.000550866
363	PNMA8A	4.069755827	0.000552348
364	EFNB2	4.065050277	0.000560918
365	GNB4	4.064540465	0.000560918
366	CDK20	4.064376833	0.000560918
367	NOL4L	4.064036871	0.000560918
368	DRC1	4.063728472	0.000560918
369	PUSL1	4.061813695	0.000563864
370	CSPG5	4.060133498	0.000564592
371	BYSL	4.059186554	0.000565165
372	DZIP1	4.057664927	0.00056642
373	SLCO1C1	4.055818448	0.000569249
374	HBZ	4.054155424	0.000570817
375	SLC39A12	4.053795908	0.000570867
376	ERICH3	4.052872496	0.000572297
377	ICAM5	4.052255883	0.000572978
378	SRP19	4.051006383	0.000574301
379	ZNF277	4.050506238	0.000574301
380	SEMA4F	4.049968941	0.000574456
381	DYRK2	4.049541331	0.00057456
382	DLK2	4.048121721	0.000576526
383	GRPR	4.04541105	0.000580749
384	Sep-11	4.0438205	0.000582221
385	C16orf58	4.042805051	0.000583204
386	COPS4	4.042120347	0.000583978
387	CACUL1	4.039372754	0.000589198
388	AP3M2	4.038721149	0.000590008
389	DCAF11	4.032659722	0.000604415
390	CNTN1	4.030739898	0.000606
391	FAM57A	4.030650627	0.000606
392	STMN3	4.027023752	0.000613241
393	SHANK2	4.024533305	0.000618049
394	SEC61G	4.023300628	0.000619109
395	UNC5B.AS1	4.02315386	0.000619109
396	SLC16A2	4.019835202	0.00062445
397	ZDHHC8P1	4.018484835	0.000627179
398	TPRG1L	4.018033364	0.000627293
399	NOV	4.013834567	0.000634456
400	SCARA5	4.012801876	0.000635554
401	SLC27A2	4.012607247	0.000635554
402	NEDD4L	4.01246666	0.000635554
403	PSMD1	4.010000188	0.000638365
404	JPH4	4.009991472	0.000638365
405	C22orf39	4.008371962	0.000639747
406	B4GALT2	4.005333167	0.000644576
407	TNFAIP8L3	4.002962519	0.000648514
408	CXADR	4.002647504	0.000648514
409	TRIM17	4.002637257	0.000648514
410	PCDH1	3.998103772	0.000655932
411	NIT2	3.996013454	0.000656872
412	CMTM8	3.995873879	0.000656872
413	STOML1	3.994487719	0.000659008
414	OXCT1	3.993001635	0.000661433
415	JPT1	3.992123858	0.000663027
416	FKBP1A	3.990524587	0.000664073
417	ORC6	3.990178608	0.000664187
418	PSMA5	3.987782775	0.000669206
419	DDOST	3.987241271	0.000669312
420	SLC1A6	3.987136485	0.000669312
421	BTC	3.983946542	0.00067643
422	SCG3	3.982331327	0.000679001
423	PSORS1C1	3.982208187	0.000679001
424	FBXO17	3.981427686	0.000680369
425	SH2B3	3.980038124	0.000682644
426	PIANP	3.979954459	0.000682644
427	DNASE1L1	3.978837568	0.000682644
428	UBE2S	3.9781849	0.000683632
429	PIP4K2B	3.975889479	0.000688526
430	E2F3	3.975578073	0.000688563
431	LRRC56	3.971729064	0.000698909
432	EIPR1	3.969814815	0.000702787
433	XKR4	3.965300579	0.000714435
434	NAA11	3.963245991	0.000718122
435	DOK4	3.96299653	0.000718122
436	USF3	3.962885607	0.000718122
437	CMTM4	3.962052793	0.000719638
438	HTR1A	3.961790697	0.000719638
439	JAG2	3.954987424	0.000734969
440	SOX5	3.9533919	0.000738981
441	FEZF2	3.952320427	0.000741389
442	PCLO	3.95114988	0.000743204
443	PDCD2L	3.949101702	0.000747763
444	DUSP5P1	3.947065559	0.000751399
445	C11orf95	3.943983551	0.000757446
446	ADSL	3.943688315	0.000757463
447	RSPH9	3.941462531	0.000762686
448	VWCE	3.94106134	0.000763043
449	CLDN10	3.937143209	0.00077189
450	CORO1A	3.936029196	0.000774552
451	ARF3	3.92927904	0.00079377
452	SPRYD7	3.927817093	0.000795764
453	LANCL2	3.926955545	0.000796726
454	LOC93622	3.925096393	0.000800061
455	ATP5MC1	3.920257085	0.000811508
456	VPS37D	3.919542321	0.000812964
457	ELL3	3.9190643	0.000813624
458	SFRP2	3.916943758	0.000819852
459	ARMCX1	3.915137172	0.000824087
460	RBP4	3.914434903	0.000825526
461	SCN2A	3.914036004	0.000825929
462	SLC25A14	3.912611594	0.000828888
463	GSKIP	3.911850658	0.000829955
464	PCDH8	3.911740671	0.000829955
465	NUDT10	3.911268493	0.000830617
466	DNAJC19	3.907973535	0.000836293
467	CACNA2D1	3.907263585	0.000837714
468	ATXN10	3.905110141	0.00084322
469	PSD3	3.903932688	0.00084322
470	MNT	3.903924869	0.00084322
471	TAMM41	3.903744153	0.00084322
472	MRC1	3.903039618	0.000844717
473	ACTG1	3.901757553	0.000847636
474	NOP16	3.901654917	0.000847636
475	PLPPR4	3.90089231	0.000848385
476	ERH	3.893096519	0.000870214
477	SMKR1	3.891802264	0.000873888
478	CPE	3.891008585	0.000874082
479	BTRC	3.890931927	0.000874082
480	SYT17	3.889901895	0.000875839
481	RABIF	3.889188129	0.000877438
482	DDN	3.888413589	0.000878282
483	OAZ1	3.887010114	0.000882391
484	ERC2	3.882751167	0.000889095
485	C11orf58	3.88036743	0.000891683
486	LINC01197	3.880355145	0.000891683
487	LOR	3.879645905	0.000891683
488	GDAP1L1	3.874852807	0.000906452
489	LOC105372480	3.873039388	0.000912234
490	ATAT1	3.87071753	0.000917749
491	DUSP28	3.870514441	0.000917749
492	ZNF391	3.869783429	0.000918519
493	FBXW9	3.865605855	0.000929235
494	TAGLN3	3.865155709	0.000929235
495	NRXN2	3.865079887	0.000929235
496	GPNMB	3.863702038	0.000932647
497	RLBP1	3.862880768	0.000933794
498	RNF24	3.861182776	0.000939307
499	VSTM2L	3.85915939	0.0009431
500	FAM107A	3.857451161	0.000948708
501	CAMSAP1	3.855883181	0.000951785
502	GRAMD4	3.855402385	0.000952467
503	GTF2H5	3.855097654	0.000952467
504	WDR17	3.853755172	0.000954572
505	MORN3	3.853467617	0.000954572
506	GRIK2	3.850438099	0.00096102
507	HNRNPC	3.845852982	0.000973084
508	SLC35A2	3.844967185	0.000975594
509	RPL41	3.8434766	0.000978503
510	LMO3	3.839215458	0.000991237
511	LOC103344931	3.839040107	0.000991237
512	BRD4	3.835795218	0.001001333
513	SOWAHA	3.83494796	0.00100271
514	KIRREL2	3.83470399	0.00100271
515	CALM1	3.834292311	0.001003367
516	PRPH2	3.832849497	0.001008245
517	BCRP2	3.831841835	0.001009301
518	DYNC2LI1	3.831460622	0.001009841
519	GGCT	3.831201631	0.00100988
520	TMEM150C	3.828688944	0.00101408
521	RASAL1	3.828012245	0.001014828
522	SHF	3.826423065	0.001016859
523	NPY	3.825278016	0.001018769
524	HMGCR	3.825189241	0.001018769
525	ZNF436	3.825085625	0.001018769
526	SLN	3.824161053	0.00102158
527	VIP	3.823832872	0.001021924
528	ZNF544	3.822742578	0.0010234
529	UROS	3.820834965	0.001030327
530	IGFBP5	3.819264737	0.001034543
531	VEZT	3.819095404	0.001034543
532	FAM149A	3.818206303	0.001037253
533	HINT1	3.817610911	0.001038733
534	ATP2C2	3.816273245	0.001042322
535	AMZ2P1	3.815697322	0.001043487
536	GABBR1	3.815511723	0.001043487
537	RPL36	3.815240826	0.001043608
538	KCNG3	3.81354482	0.001047489
539	EFCAB6	3.813356264	0.001047489
540	DCAF5	3.811676831	0.00105155
541	DOK6	3.809745116	0.001055892
542	MYL6B	3.809696316	0.001055892
543	PSMB3	3.808665684	0.001059274
544	CHMP1A	3.806932277	0.001062508
545	NHP2	3.805802745	0.001063352
546	LOC100506271	3.801673441	0.001076072
547	DENR	3.799881908	0.001080055
548	TKFC	3.799570708	0.001080055
549	MIF.AS1	3.794405025	0.001099644
550	SNHG12	3.793461127	0.001102786
551	AK5	3.792587872	0.00110321
552	POC1A	3.792229186	0.00110321
553	SRM	3.792189858	0.00110321
554	VTI1B	3.779686621	0.00114637
555	CEP170B	3.779570614	0.00114637
556	MRTO4	3.77604759	0.001156411
557	ATP5MF	3.775055297	0.001157849
558	NDUFB6	3.775044363	0.001157849
559	APOPT1	3.774714514	0.001158232
560	DCAF15	3.774500674	0.001158232
561	MFSD10	3.773160304	0.001161256
562	DLL3	3.771149696	0.0011685
563	ARFGEF3	3.770649717	0.001169154
564	RASL10A	3.770551351	0.001169154
565	NR2E1	3.769857542	0.001171333
566	CRHBP	3.768434521	0.001175872
567	LONRF1	3.767104189	0.001178914
568	BCR	3.766763364	0.001179447
569	SUZ12P1	3.765953177	0.0011822
570	TNNT1	3.764163067	0.001188533
571	MAFG	3.762360071	0.001193878
572	PKIG	3.761446896	0.001194982
573	SST	3.761272477	0.001194982
574	RAN	3.759571198	0.001198068
575	NDUFS6	3.759449368	0.001198068
576	RAET1E.AS1	3.757413699	0.001203153
577	PTER	3.757265772	0.001203153
578	DGCR6L	3.756491384	0.001204251
579	PPIL6	3.756365299	0.001204251
580	SEMA4A	3.755707264	0.001206101
581	MYO16	3.75485724	0.001207209
582	ZMAT2	3.753621587	0.001212099
583	MED24	3.750161437	0.001225193
584	SORBS2	3.749875633	0.001225193
585	CACNG3	3.748097123	0.001229349
586	BAIAP3	3.746969726	0.001233709
587	C11orf80	3.746162135	0.001236595
588	LHX2	3.742912644	0.001247208
589	RPL27A	3.739478062	0.001262731
590	NNAT	3.739056905	0.001262731
591	ADM5	3.738129956	0.001264039
592	FDX1L	3.734436777	0.001274318
593	ZRANB3	3.72865414	0.001296302
594	IGSF22	3.728582702	0.001296302
595	ZFR2	3.728388511	0.001296302
596	FAM102B	3.72663495	0.001303722
597	SERTM1	3.725683056	0.001306912
598	HRK	3.723238316	0.001314775
599	LOC728392	3.719213798	0.001329429
600	KPNA2	3.715385779	0.001342862
601	YJEFN3	3.714431613	0.001346798
602	POLE4	3.713612032	0.001350028
603	EBLN3P	3.713340454	0.001350336
604	CPT1C	3.713026454	0.001350495
605	C19orf12	3.71288375	0.001350495
606	NAA35	3.711860891	0.001354553
607	SLC4A7	3.711540083	0.001354553
608	STYK1	3.711485382	0.001354553
609	GRK6	3.710269871	0.001358851
610	CCNA1	3.710258001	0.001358851
611	TFPT	3.706444874	0.001374847
612	SHISA9	3.706005427	0.001376082
613	LRRC73	3.704748144	0.00138177
614	CDH3	3.702204045	0.001391649
615	DLX1	3.700396717	0.001396828
616	STOX1	3.700309662	0.001396828
617	ABR	3.699492948	0.001399736
618	NEURL1	3.698870912	0.00140128
619	ANXA7	3.698153654	0.001404083
620	IL12RB2	3.697853586	0.001404581
621	VKORC1L1	3.696639285	0.001410148
622	RPL10A	3.696067399	0.001411203
623	BRK1	3.696030206	0.001411203
624	ANKRD6	3.694722984	0.001416148
625	GSTM5	3.692618148	0.001424407
626	UBE2Q1	3.69186986	0.001425502
627	C1QL3	3.691589176	0.001425502
628	SLC39A4	3.688955892	0.001438479
629	FOXJ3	3.688867987	0.001438479
630	ITM2C	3.687104769	0.001442941
631	DDAH1	3.68709805	0.001442941
632	ADAD2	3.686743981	0.001443458
633	PACRGL	3.684086254	0.001457415
634	SIN3B	3.683625199	0.001458833
635	TTC9B	3.682656642	0.001460869
636	PANX2	3.680502804	0.001472073
637	PSD	3.67862531	0.001481715
638	ERI3	3.678425396	0.001481715
639	BATF3	3.676939707	0.001485771
640	DPF1	3.676808846	0.001485771
641	MKL2	3.676144487	0.001486613
642	UBE2D2	3.675861865	0.001487066
643	LSP1	3.673659716	0.001495147
644	TUSC1	3.671427254	0.001503459
645	RSF1	3.670612139	0.001504662
646	SUSD1	3.669815212	0.001508161
647	ACVR2A	3.667460588	0.001519697
648	DIO2	3.663868439	0.001536304
649	ZNF512B	3.662821489	0.001539373
650	TMEM233	3.662380341	0.001539642
651	GRB2	3.658777513	0.001557285
652	C1orf220	3.656856459	0.001562855
653	PIGQ	3.652747135	0.001581894
654	AFAP1	3.651812019	0.001585194
655	NCAM1	3.650968208	0.001586988
656	FAM151B	3.650742687	0.001586988
657	USP46.AS1	3.65052347	0.001586988
658	SNCA	3.649957567	0.00158771
659	DTX1	3.649566979	0.001587981
660	RAB36	3.648962162	0.001589848
661	SLC1A2	3.648868041	0.001589848
662	CHRDL1	3.647342216	0.00159685
663	WIF1	3.645327472	0.001604927
664	TBC1D26	3.642092294	0.001622986
665	C16orf87	3.641979491	0.001622986
666	FAM53C	3.641495592	0.001624794
667	SHANK1	3.638231635	0.001637983
668	TBC1D13	3.636549672	0.001647453
669	MAPK1	3.635749028	0.00165132
670	VPS37B	3.634244331	0.001659721
671	GSTA4	3.63399411	0.001660068
672	NPPA	3.63368741	0.00166072
673	ZDHHC23	3.633130561	0.00166072
674	SUMO1	3.633108902	0.00166072
675	LY96	3.632448124	0.001663718
676	TMEM200A	3.630212709	0.001675653
677	CTC1	3.62955507	0.001678656
678	CTNND2	3.629151623	0.001678742
679	TP53I11	3.628795969	0.001679788
680	ANKRD54	3.628170706	0.001681322
681	DLX2	3.626347675	0.001687274
682	MOXD1	3.626091771	0.00168728
683	PRSS35	3.624993226	0.001692281
684	CLEC4G	3.62493954	0.001692281
685	FZD8	3.622970249	0.001702672
686	CSGALNACT1	3.622335159	0.001705416
687	RAB11FIP1	3.621933344	0.001705686
688	NEXMIF	3.617804528	0.001726677
689	SOCS7	3.617284967	0.001726812
690	RIPOR2	3.61728176	0.001726812
691	GTF2E2	3.616811089	0.001726895
692	PCDHGC5	3.616052716	0.001729398
693	RNF150	3.61126905	0.001755126
694	PDE2A	3.606877017	0.001775143
695	SREBF2	3.603466092	0.001792619
696	LONRF2	3.598775774	0.001818836
697	MEST	3.598396535	0.001819594
698	EDF1	3.598289123	0.001819594
699	SAMD14	3.596855228	0.001828321
700	CRYZL1	3.595742879	0.001834518
701	GNG2	3.593276257	0.001849599
702	COP1	3.590474842	0.001866888
703	SPICE1	3.589583368	0.001871133
704	PSMA7	3.588447076	0.001876036
705	TLN2	3.586067166	0.001888051
706	PRDM12	3.585842551	0.001888051
707	TUBB8	3.585034408	0.001892546
708	LOC728739	3.582572859	0.001902731
709	PRKCD	3.581105341	0.001910531
710	EMX2OS	3.581068429	0.001910531
711	MBOAT7	3.580613207	0.001912497
712	FGFBP3	3.57961146	0.001915741
713	TMEM263	3.578971028	0.001919074
714	FAM27E2	3.577563175	0.001928065
715	MAGEH1	3.575611237	0.00193975
716	TDRD9	3.574179629	0.001947193
717	MAP2	3.573837277	0.001947193
718	ZNF215	3.57368159	0.001947193
719	SLC26A4.AS1	3.572835699	0.001949358
720	CHAF1B	3.572445502	0.001950888
721	NIP7	3.572240024	0.001951042
722	SSBP4	3.571665186	0.001952341
723	PTEN	3.571512467	0.001952341
724	PSMA6	3.570988779	0.001953507
725	SYT16	3.570987712	0.001953507
726	TMSB4X	3.570411103	0.001954972
727	SNHG8	3.570239813	0.001954972
728	SARNP	3.568896632	0.001960523
729	PSMB6	3.568805203	0.001960523
730	FGD6	3.568763157	0.001960523
731	RPS21	3.567525753	0.001961999
732	MRPL28	3.567286109	0.001961999
733	GUK1	3.566462573	0.001964072
734	CYS1	3.564211812	0.001976628
735	KPTN	3.563882174	0.001976628
736	MCUB	3.563397319	0.001978915
737	TMEM68	3.562911384	0.001981213
738	DBN1	3.560142113	0.002000841
739	ZWILCH	3.55819505	0.002011561
740	GBA	3.556324724	0.002021749
741	BIRC3	3.55560424	0.002023374
742	AGAP2	3.554480981	0.002029
743	LYRM1	3.552418756	0.002042171
744	EFHC2	3.550441622	0.002054759
745	TRPC4	3.549497797	0.002059323
746	DNAL1	3.547522681	0.002071997
747	TCEAL5	3.547139626	0.002073599
748	NELL2	3.546408483	0.002076532
749	PNMA2	3.545551071	0.002078879
750	PLPPR3	3.544217822	0.002079716
751	ARPC3	3.542417642	0.002090062
752	MYRIP	3.541420484	0.002094816
753	LARGE1	3.540399304	0.002098699
754	CUL2	3.537568445	0.002112807
755	LOC148709	3.536995401	0.002114566
756	C7orf50	3.535166465	0.00212625
757	CCDC6	3.534547221	0.002128108
758	SPATC1L	3.533643727	0.002129295
759	HIST1H4C	3.533117378	0.002130609
760	PUS7L	3.533062254	0.002130609
761	PTHLH	3.532138321	0.00213665
762	LRFN4	3.530933988	0.002140355
763	NBEA	3.530817329	0.002140355
764	TBCD	3.530498166	0.002141421
765	TRIB3	3.529784711	0.00214162
766	GAP43	3.528660051	0.002147837
767	AGAP3	3.528193306	0.002149891
768	KRAS	3.52702976	0.002155433
769	STIM1	3.526053689	0.002159143
770	UAP1	3.525381889	0.002162744
771	BCAS2	3.523373787	0.002175397
772	NUPR2	3.52253644	0.002179755
773	RPL31	3.520197446	0.00219588
774	ACTR3B	3.518611156	0.002207612
775	PMM1	3.518409354	0.002207854
776	ZNHIT3	3.515553333	0.002221968
777	DNAJB5	3.514697183	0.002224472
778	KCNB2	3.513222033	0.002234751
779	WDR92	3.512786512	0.002234751
780	SLC1A1	3.511691375	0.002239647
781	UBE2M	3.505435326	0.002275376
782	YWHAH	3.504348323	0.002281771
783	PTPRF	3.504029291	0.00228305
784	PPP5D1	3.503007463	0.002288909
785	PRKAA2	3.500847627	0.002296014
786	SPIN2B	3.500828875	0.002296014
787	CDC42BPB	3.500828288	0.002296014
788	CHMP1B	3.499355492	0.002303948
789	CLPP	3.496765746	0.002322438
790	DGCR6	3.494990594	0.002332961
791	PPP1R16A	3.494892403	0.002332961
792	KLF10	3.494886829	0.002332961
793	ATP6V1C1	3.490182711	0.00236745
794	RTL6	3.48870572	0.002372643
795	INPP4A	3.487183109	0.00238402
796	CYHR1	3.486994245	0.00238402
797	MTMR1	3.486533007	0.002386032
798	GRIA2	3.486076335	0.002388619
799	KCNQ2	3.484696855	0.002396484
800	YWHAZ	3.483832094	0.00239827
801	ARX	3.483435167	0.002398851
802	WDR13	3.482417127	0.002405809
803	THRB	3.482328042	0.002405809
804	GABRB1	3.48088006	0.002414664
805	UBL5	3.48061271	0.002414664
806	C1orf50	3.480516258	0.002414664
807	ZNF583	3.479568038	0.002418746
808	NORAD	3.478036899	0.002428116
809	PTPRO	3.476492062	0.002439148
810	RANBP3L	3.476222089	0.002440106
811	JAZF1	3.47575548	0.002442814
812	FAS	3.471645164	0.002469955
813	RPP40	3.471464225	0.002470111
814	OGG1	3.469723643	0.002483141
815	ZNF354A	3.468807461	0.002487074
816	SARDH	3.466452136	0.002506128
817	RAPH1	3.466429403	0.002506128
818	TCF25	3.465333118	0.002514838
819	RTP1	3.463822004	0.002527472
820	OCA2	3.463489365	0.002529063
821	SYNGAP1	3.463185132	0.002530389
822	WFDC1	3.461448662	0.002542144
823	DNAJC5	3.459806446	0.002556151
824	GSS	3.458459778	0.002561264
825	NDUFAB1	3.456180706	0.002576754
826	PRNP	3.452332024	0.002601272
827	COQ8A	3.44938081	0.002626726
828	SHC3	3.443280681	0.002665972
829	FBXO41	3.441191891	0.002683453
830	SNRPB2	3.439848022	0.002686654
831	ZNF74	3.438037981	0.002697316
832	RARS	3.437768261	0.002697474
833	CYB561	3.437319218	0.002699395
834	RIC8A	3.434703114	0.002715084
835	NUS1	3.434668702	0.002715084
836	NADK2	3.434286838	0.002715713
837	DNAH5	3.434130246	0.002715713
838	ARPC4	3.433541212	0.002719157
839	LAMTOR2	3.433470018	0.002719157
840	MRPL10	3.431642715	0.00273435
841	ANKRD30B	3.430937379	0.002739179
842	SSTR1	3.430746991	0.002739179
843	LRRC57	3.428661753	0.002756016
844	NDUFA6.AS1	3.428238417	0.002756016
845	FARP1	3.425951429	0.002777714
846	MRPL37	3.425551051	0.002780198
847	RPLP0P2	3.424721915	0.002783898
848	LHX6	3.424460396	0.002783898
849	CRSP8P	3.424403425	0.002783898
850	NUDT2	3.423406373	0.002790903
851	RPRM	3.41833155	0.002829828
852	PNPLA3	3.418229752	0.002829828
853	DDB1	3.416920537	0.002840362
854	PPP1R13B	3.416905801	0.002840362
855	UBXN2B	3.415183132	0.002851843
856	PGM2	3.413304884	0.002868289
857	SLC26A4	3.4118257	0.002880604
858	ATP5PB	3.411155533	0.002881832
859	CDH10	3.411102584	0.002881832
860	SKP1	3.411095697	0.002881832
861	PPP1R9B	3.411041378	0.002881832
862	HNRNPLL	3.410571006	0.002881832
863	GTF2H1	3.409523674	0.00289017
864	TCF20	3.409259512	0.002891327
865	FBXL18	3.40775163	0.002905701
866	RPS24	3.40705807	0.002911442
867	TMEFF2	3.406898275	0.002911496
868	NPTX2	3.405862032	0.002919259
869	DCP2	3.405614418	0.002920121
870	CENPS	3.405472365	0.002920121
871	EPHA5	3.404592114	0.002925933
872	MDH2	3.404466462	0.002925933
873	AMN1	3.404146692	0.002927707
874	GPT2	3.402889151	0.002939556
875	BTBD2	3.396841108	0.002985094
876	HS2ST1	3.396187461	0.002990377
877	FOXG1	3.396050703	0.002990377
878	LOC644189	3.395172331	0.002996634
879	SPATA33	3.392950238	0.003017613
880	ARL4A	3.392802932	0.003017613
881	SPRY1	3.391249	0.003031158
882	NPY1R	3.390907572	0.003031158
883	LOC105374952	3.390700247	0.003031158
884	COPS8	3.390342848	0.003032979
885	INTS3	3.388745581	0.003045621
886	PDYN	3.388336938	0.003048471
887	PLXNA1	3.385960713	0.003064791
888	IQSEC2	3.384786128	0.003072839
889	GCNT1	3.384574533	0.003073513
890	LGALS3	3.383234978	0.003086841
891	XRCC6	3.381951735	0.003097882
892	VSIG4	3.378694215	0.003122784
893	SHC2	3.378636565	0.003122784
894	CIP2A	3.377947136	0.003127847
895	CCL28	3.376075461	0.003144035
896	SLC25A23	3.375781411	0.003145676
897	HMGB3	3.373512729	0.003167757
898	MYL3	3.372461574	0.003175165
899	WNT7B	3.37094227	0.003190987
900	SELENOW	3.37022807	0.003197527
901	FAM241B	3.367387858	0.003227129
902	LOC257396	3.366425004	0.003236655
903	ARRB2	3.36525222	0.00324817
904	TCTA	3.364501797	0.00325046
905	LOC554206	3.362675283	0.00326722
906	RGS20	3.362028068	0.003270851
907	FAM76A	3.360827567	0.00328155
908	NPFFR2	3.359379819	0.003297011
909	MAP3K5	3.358436581	0.003304714
910	LYRM2	3.35656632	0.003320271
911	CXADRP2	3.356542415	0.003320271
912	SRP9	3.355055223	0.003336377
913	PDXP	3.35438194	0.003340913
914	RUNDC3A	3.353144862	0.003351842
915	STK32C	3.353111602	0.003351842
916	HRAS	3.353032419	0.003351842
917	NLE1	3.351720678	0.003358753
918	FRG1BP	3.349631538	0.003375157
919	TG	3.349280292	0.003377636
920	DNAH2	3.348133808	0.00338692
921	DYRK1A	3.347702284	0.003387891
922	ABI2	3.345488614	0.0034078
923	RPL27	3.344648869	0.003411968
924	LOC729970	3.344508859	0.003411968
925	C1orf52	3.344376393	0.003411968
926	CCDC28A	3.343912452	0.003412392
927	FAM45BP	3.343905795	0.003412392
928	FABP7	3.342032882	0.003428927
929	RASGEF1A	3.341798767	0.003428927
930	TMEM158	3.341638868	0.003428927
931	HRASLS	3.341344983	0.003429944
932	TLE1	3.339962186	0.003441634
933	KLK7	3.339750384	0.003442451
934	KLHDC8B	3.339195296	0.003447527
935	LOC100505915	3.338433303	0.003451561
936	FAM49A	3.338185398	0.003452043
937	FAM200B	3.336840924	0.00345932
938	SYT5	3.336791614	0.00345932
939	SOBP	3.336260364	0.003464129
940	BMT2	3.335471927	0.003472155
941	TTC7B	3.333045557	0.003495285
942	UBE2Z	3.331515315	0.003509078
943	C1QL1	3.328779432	0.003538212
944	POLR3K	3.323219937	0.003600151
945	C5orf49	3.321393042	0.003615051
946	C14orf132	3.321304123	0.003615051
947	SFXN5	3.321202401	0.003615051
948	KCNMB4	3.319832096	0.003627227
949	ATF7IP2	3.31935685	0.003627755
950	KLK5	3.319229361	0.003627755
951	LMBRD2	3.315732637	0.003661985
952	HIGD1A	3.31522957	0.003666703
953	IFNGR2	3.313290403	0.003688443
954	TAC3	3.312373727	0.003694879
955	CLU	3.31142125	0.003703695
956	ENSA	3.310601784	0.003712662
957	GLRX5	3.309725158	0.003720511
958	LRP1B	3.308160872	0.003736991
959	CNTN3	3.308059944	0.003736991
960	CEP83	3.307241857	0.003743897
961	MARCKS	3.307115529	0.003743897
962	ESD	3.305995516	0.003756986
963	GPC4	3.304656898	0.003770832
964	CFAP52	3.30122031	0.003803091
965	NECAB2	3.301155317	0.003803091
966	ANKLE2	3.300485512	0.003810255
967	RPL26L1	3.299780813	0.003817907
968	TEKT2	3.298181565	0.003831983
969	RBM15B	3.296858726	0.00384686
970	PPP1R3G	3.296810582	0.00384686
971	RIN1	3.294353079	0.00386816
972	LGMN	3.293661866	0.0038709
973	LRRC4C	3.288551099	0.003934144
974	TERF1	3.287701872	0.003941762
975	ALG1L	3.285706353	0.003959906
976	TUBB8P12	3.285134984	0.00396597
977	LINC00260	3.280509664	0.004019397
978	ARHGEF4	3.280241985	0.004019397
979	PYCR3	3.279905626	0.004022198
980	RTF1	3.279163063	0.0040308
981	CCBE1	3.2780177	0.004037193
982	EMX2	3.277771735	0.004038182
983	CES4A	3.275963303	0.004058654
984	SLC25A42	3.274157098	0.004076646
985	RPL38	3.271973143	0.004102211
986	MAN1B1	3.270684463	0.004114883
987	MAGED1	3.270446649	0.004116324
988	DVL1	3.268930502	0.004133505
989	SND1	3.268852385	0.004133505
990	SLC7A4	3.268161504	0.004139555
991	ZNF580	3.266691067	0.004157085
992	COG5	3.266183883	0.004162465
993	MAP1LC3A	3.265607027	0.004168916
994	PANK2	3.264285078	0.004184332
995	ATP6V0CP3	3.263476335	0.004194247
996	ALYREF	3.262987969	0.004199434
997	RPLP0	3.262320905	0.004207279
998	CPSF6	3.25966818	0.004242691
999	B3GALT6	3.258916011	0.004249819
1000	RIMS1	3.257847185	0.004263785
1001	CNIH3	3.257064734	0.004271404
1002	CSTF3	3.25662285	0.004275983
1003	SLC4A10	3.255236331	0.004292749
1004	JAKMIP1	3.254625415	0.004299909
1005	NUMBL	3.254362877	0.004301801
1006	RITA1	3.253339603	0.004313146
1007	SMG8	3.252701727	0.004318661
1008	ARHGDIG	3.252126119	0.004321975
1009	FOXRED2	3.252071875	0.004321975
1010	MED10	3.251790233	0.004323361
1011	ARMCX5	3.25156951	0.004323361
1012	DRAP1	3.250282261	0.004329572
1013	GBAP1	3.250164741	0.004329572
1014	TSKU	3.249613392	0.004330251
1015	NUDT16L1	3.249325603	0.004332558
1016	HCG23	3.248819771	0.004336114
1017	GRIN3A	3.247977478	0.004346889
1018	RHNO1	3.246961469	0.004356184
1019	ZBTB44	3.246388185	0.004362882
1020	LRRC24	3.243751749	0.004397164
1021	SERP1	3.243006044	0.004406027
1022	B3GALNT1	3.241593782	0.004422157
1023	COA7	3.239992573	0.004442835
1024	MAN2B2	3.239372005	0.004450398
1025	ARMC10	3.23737187	0.004468967
1026	NWD2	3.237100038	0.004471107
1027	GLO1	3.235859246	0.004488461
1028	ANKDD1A	3.233626886	0.004515138
1029	PAPD5	3.232847334	0.004521987
1030	AMPD2	3.232356631	0.004524568
1031	C3orf33	3.229754541	0.004550927
1032	DGKA	3.22753248	0.004579965
1033	NME7	3.226556432	0.004589341
1034	KCTD13	3.226249265	0.004591931
1035	SH3BGR	3.225869388	0.004595877
1036	CSNK2A2	3.225011205	0.004605364
1037	NDUFA11	3.223131435	0.004625366
1038	SOX4	3.22310127	0.004625366
1039	SLC8A2	3.222242027	0.004634146
1040	RPL31P11	3.222045921	0.004634146
1041	OSCAR	3.222023769	0.004634146
1042	DKK3	3.22129092	0.004641685
1043	NHLRC1	3.216364396	0.004704608
1044	FAM71F1	3.2154089	0.00471543
1045	DOC2A	3.21530613	0.00471543
1046	TNFSF12	3.213749577	0.004738871
1047	ACTR10	3.210734882	0.004775808
1048	CDC42SE2	3.210542021	0.004776396
1049	CHCHD1	3.209563658	0.004779436
1050	PACRG	3.209180928	0.004779436
1051	CCT7	3.208835624	0.004782982
1052	DUSP26	3.204433146	0.004841176
1053	USP11	3.202697769	0.004868213
1054	COA6	3.202542537	0.00486861
1055	SPINT2	3.200117467	0.004894098
1056	LDHC	3.198380293	0.004919195
1057	ACTR2	3.196753247	0.004942523
1058	CD200	3.195775418	0.004951102
1059	MPV17	3.195761531	0.004951102
1060	CD24	3.195597346	0.004951102
1061	PERM1	3.195295079	0.004952211
1062	MMP16	3.195140004	0.004952211
1063	MRPL3	3.192642717	0.004985469
1064	PRRT1	3.192419364	0.004985539
1065	CPNE7	3.191739361	0.00498827
1066	ZNF418	3.191421708	0.004991506
1067	SNU13	3.190855733	0.004997322
1068	APMAP	3.190338699	0.005001228
1069	BPNT1	3.190082914	0.005003404
1070	KIF3A	3.18980889	0.005005897
1071	SEMA6B	3.188711013	0.005018174
1072	RND3	3.188362708	0.005019211
1073	HTR7P1	3.188261894	0.005019211
1074	SLA	3.187312361	0.005031205
1075	CABCOCO1	3.185889223	0.005042834
1076	MBLAC2	3.185474744	0.00504743
1077	MUM1L1	3.184151694	0.005068294
1078	MRPL30	3.183689923	0.005074119
1079	ECHS1	3.18301532	0.005083686
1080	FRRS1L	3.182604591	0.005087873
1081	SSBP2	3.182397229	0.005087873
1082	PIGZ	3.18227217	0.005087873
1083	CNTNAP3B	3.181960267	0.005088819
1084	LDHA	3.181948783	0.005088819
1085	PPP1R32	3.181565755	0.005093287
1086	TOMM7	3.181403055	0.005093882
1087	BRF2	3.178518481	0.005132818
1088	UBE2MP1	3.178292082	0.005132884
1089	FZR1	3.177847942	0.0051362
1090	MECR	3.176809131	0.005145517
1091	COX6C	3.175924209	0.005158958
1092	GALNT11	3.175575998	0.005159615
1093	TENM3	3.175345135	0.005159615
1094	COMMD9	3.173604029	0.005181504
1095	CXCL14	3.173265783	0.005182711
1096	MT3	3.173183852	0.005182711
1097	ZNF239	3.171621974	0.005194821
1098	AJAP1	3.17115583	0.00519862
1099	ARHGAP28	3.170009693	0.005212158
1100	SCGN	3.167878163	0.005245933
1101	IL27RA	3.166981327	0.005259839
1102	YAF2	3.166618571	0.005262224
1103	ZER1	3.166034529	0.005270082
1104	UBA5	3.165807055	0.005271905
1105	STX12	3.165252509	0.005277361
1106	RAPGEF1	3.164711737	0.005284875
1107	AP1S1	3.164336217	0.005289202
1108	STK17B	3.164095722	0.005289202
1109	ADCY2	3.164093584	0.005289202
1110	VHL	3.163897922	0.005290458
1111	BHLHE22	3.162982376	0.005302566
1112	SNHG20	3.161401621	0.005324439
1113	PHLPP2	3.159416814	0.00535619
1114	ICA1L	3.158335489	0.005369118
1115	VPS45	3.157498996	0.005382216
1116	HPCA	3.15558145	0.005410698
1117	DRAXIN	3.15538453	0.005412013
1118	ENTPD6	3.153728124	0.005435778
1119	C1orf194	3.153407367	0.005439409
1120	POMGNT2	3.152043825	0.005462518
1121	EBNA1BP2	3.151853656	0.005463195
1122	BEX5	3.150476811	0.005479378
1123	TOMM6	3.14960311	0.005489426
1124	GTF3C6	3.149354466	0.00549174
1125	LYN	3.149149691	0.005493231
1126	RAP1GAP	3.149013526	0.005493434
1127	BAD	3.147115484	0.005522114
1128	CYP46A1	3.146960827	0.005522669
1129	PPP1R37	3.146248016	0.00553141
1130	TUBA3FP	3.144535228	0.005547277
1131	DNPH1	3.143443223	0.00555853
1132	E2F5	3.142792054	0.005568538
1133	GRIN2B	3.142577858	0.005568826
1134	PACS1	3.142500499	0.005568826
1135	NEUROD6	3.142403284	0.005568826
1136	MLLT11	3.140240599	0.005605338
1137	PP7080	3.138118028	0.00562935
1138	BOD1L2	3.137492139	0.005636608
1139	PCMT1	3.137017655	0.005638908
1140	S100P	3.136228058	0.005643349
1141	RXRA	3.136095097	0.005643349
1142	EXOC3.AS1	3.136091986	0.005643349
1143	SFTPD	3.134561293	0.005664454
1144	RRP7BP	3.133761212	0.005675142
1145	WRB	3.133290974	0.005681097
1146	TNFRSF11A	3.133206618	0.005681097
1147	ASPHD2	3.130868098	0.005721718
1148	SERINC1	3.130434499	0.005727766
1149	PDE1A	3.12928342	0.00574302
1150	LINC00643	3.128311221	0.005757224
1151	DZIP3	3.127878394	0.005763294
1152	LINC00982	3.12507038	0.00580774
1153	NUBPL	3.124881558	0.00580774
1154	NIPSNAP3B	3.124191503	0.005814093
1155	SMYD5	3.121815755	0.005846579
1156	LAGE3	3.120391968	0.005872472
1157	IMMP2L	3.11990732	0.005875085
1158	AKAP5	3.118990893	0.005888221
1159	BHLHB9	3.11876998	0.005890193
1160	ERBB4	3.118229904	0.005896105
1161	PIK3R2	3.117695065	0.005899476
1162	RBBP7	3.117333038	0.005904281
1163	L1CAM	3.11691128	0.005910288
1164	RNF43	3.116300274	0.005915119
1165	DPM2	3.111942033	0.005985919
1166	MAPK8IP1P2	3.11158331	0.005990728
1167	SMIM10L2B	3.110645027	0.00600732
1168	ST6GAL2	3.109318054	0.006026925
1169	ACOT8	3.109133554	0.006028211
1170	STUM	3.108476902	0.00603666
1171	PYDC1	3.108162344	0.006040609
1172	PACSIN1	3.106986687	0.006054741
1173	NDUFB8	3.104173127	0.006105113
1174	PFN2	3.103870777	0.006108855
1175	YLPM1	3.103485788	0.006111807
1176	YTHDF2	3.103227899	0.006112138
1177	TNNC1	3.102284716	0.006129144
1178	AP3B2	3.10135248	0.006138449
1179	RPS2	3.100844389	0.006144243
1180	SMIM10L2A	3.100831778	0.006144243
1181	DACH2	3.100491166	0.00614881
1182	GPR135	3.100325647	0.006149743
1183	THYN1	3.099844061	0.006157244
1184	METTL26	3.099287888	0.006164186
1185	SKAP2	3.098576218	0.006171098
1186	BRINP3	3.098449124	0.00617124
1187	ZNF91	3.097629626	0.00618331
1188	TTYH3	3.097501909	0.006183467
1189	FIP1L1	3.097378611	0.006183534
1190	NKD2	3.097025234	0.006185897
1191	FAM160B1	3.095808559	0.006206309
1192	ZNF154	3.095341308	0.006213581
1193	TPM3	3.094872944	0.006218372
1194	MBD4	3.092979576	0.006250606
1195	SPRED1	3.092288124	0.00625761
1196	CDH4	3.092130752	0.006258406
1197	CFDP1	3.090154381	0.00629513
1198	C1orf21	3.089422374	0.006308123
1199	PLAC9	3.088724885	0.006318915
1200	RPL29	3.088675532	0.006318915
1201	EMD	3.088200151	0.006326489
1202	RBM4	3.087779772	0.006332899
1203	SMIM19	3.087625399	0.006333645
1204	UBAP2	3.087209282	0.006339972
1205	LOC654780	3.085486037	0.00637171
1206	DLGAP4	3.084944244	0.006380769
1207	VWA3A	3.083295132	0.006405963
1208	CBFA2T3	3.083103402	0.006407527
1209	RIIAD1	3.080032512	0.006461036
1210	CCT3	3.079551686	0.006468892
1211	ALDOA	3.078986091	0.006474674
1212	TNFAIP8L1	3.076811297	0.006516368
1213	TSR3	3.076778479	0.006516368
1214	SHISA7	3.07661194	0.006516683
1215	COPS6	3.076526619	0.006516683
1216	EFL1P1	3.075883479	0.006524992
1217	PTPRA	3.075553776	0.006527586
1218	HOPX	3.075140741	0.006534036
1219	SLPI	3.074640182	0.006542412
1220	PRR7	3.0731063	0.006573525
1221	USP32P1	3.070805899	0.006619124
1222	LRRC28	3.06913016	0.006648922
1223	NPTX1	3.068683707	0.00665576
1224	RPL12	3.068068634	0.006665318
1225	SSSCA1	3.068018357	0.006665318
1226	UBE2T	3.067848453	0.006666471
1227	ASL	3.065991752	0.006700056
1228	EFHB	3.06527957	0.00671338
1229	PKIA	3.063211026	0.006749301
1230	TXNL4A	3.062653334	0.006757598
1231	UQCR11	3.06235905	0.006760545
1232	TOLLIP	3.06175349	0.006768904
1233	RGMB	3.061515382	0.006768986
1234	BCKDK	3.061514346	0.006768986
1235	DNAJB6	3.059621864	0.006801202
1236	NBAS	3.057399849	0.006843767
1237	PLB1	3.056618016	0.006858951
1238	STX1A	3.05531916	0.006880636
1239	RPS3A	3.055122411	0.006882457
1240	PRORSD1P	3.054682773	0.006886235
1241	TARBP1	3.053461887	0.006907144
1242	CTGF	3.053028108	0.006909039
1243	RUNX1T1	3.050035294	0.006964674
1244	BAIAP2	3.048071333	0.007002175
1245	MAN1A1	3.047687231	0.007005681
1246	OTUB2	3.045459368	0.007052309
1247	RTN1	3.044597334	0.007069807
1248	RHBDD2	3.044240947	0.007075441
1249	LCLAT1	3.043946724	0.007079617
1250	PHPT1	3.041115896	0.007140981
1251	ATP5MG	3.040169774	0.007155133
1252	HPCAL1	3.039743725	0.007156773
1253	LSM4	3.038236256	0.007181084
1254	ZWINT	3.037907333	0.007182146
1255	SLC39A3	3.037870524	0.007182146
1256	RSPH1	3.03727381	0.007192583
1257	MYB	3.037155496	0.007192583
1258	LRRC2	3.037084375	0.007192583
1259	PUM1	3.036716195	0.0071986
1260	CDK5R1	3.036447687	0.00719947
1261	GNAZ	3.036290583	0.007200452
1262	MTHFD1L	3.036109512	0.007202008
1263	C2orf15	3.032896668	0.00726459
1264	SIVA1	3.03280462	0.00726459
1265	C12orf45	3.032040134	0.007277431
1266	COX6A1	3.030384324	0.007306178
1267	ASH2L	3.029315711	0.007323738
1268	TRIB1	3.028931763	0.007330249
1269	TXN	3.028019701	0.007349601
1270	TMEM39B	3.027171969	0.007364619
1271	MSRA	3.026060793	0.007388918
1272	SUPT7L	3.025204484	0.007404221
1273	NOP10	3.025069393	0.007404707
1274	DMD	3.024625585	0.007412755
1275	RIPK2	3.024255151	0.007419011
1276	PLPBP	3.023661004	0.007425799
1277	RPS4Y1	3.023523479	0.007425799
1278	MINOS1	3.023287966	0.007425799
1279	EIF2S1	3.022807078	0.007434784
1280	LOC202181	3.021373841	0.007464401
1281	SBF1	3.02041641	0.007482361
1282	UCHL3	3.019614721	0.007499349
1283	PIM2	3.019453799	0.00750049
1284	OAF	3.019254938	0.007502573
1285	ZNF721	3.0182205	0.007519687
1286	MEG3	3.01761433	0.007531893
1287	FAM213B	3.016375606	0.00754846
1288	LRRC40	3.014283922	0.007594967
1289	PKP2	3.013942273	0.007597899
1290	ZNRF1	3.01393805	0.007597899
1291	R3HDM4	3.012593047	0.007625187
1292	CAMK2D	3.012392936	0.007625187
1293	LIMD2	3.012273074	0.007625329
1294	DOK5	3.011474476	0.007635818
1295	PAXIP1.AS1	3.009209324	0.007688165
1296	GRM1	3.008134965	0.00770674
1297	HBG1	3.007907188	0.007707406
1298	NSMF	3.00776692	0.007707406
1299	DPYSL4	3.005829195	0.007751192
1300	CYB5D2	3.005817009	0.007751192
1301	ISLR2	3.00545055	0.007754649
1302	TBC1D14	3.00534004	0.007754649
1303	PEX26	3.004411327	0.007772549
1304	FAM27E3	3.003218268	0.007797258
1305	SNRPC	3.002519524	0.007812263
1306	ARL3	3.001863171	0.007817454
1307	Mar-05	3.000730114	0.007843676
1308	C17orf51	3.000033817	0.007856383
1309	PQBP1	2.996545427	0.007934403
1310	C9orf16	2.993955934	0.007991214
1311	LYPD8	2.992511178	0.008017032
1312	LINGO1	2.992479011	0.008017032
1313	DUSP11	2.992031016	0.008024345
1314	CACNB3	2.991953985	0.008024345
1315	CTR9	2.991680932	0.008025525
1316	NFKBIE	2.991542508	0.008025525
1317	TMEM108	2.991477614	0.008025525
1318	NACA	2.990339166	0.008044702
1319	SHISAL1	2.990297367	0.008044702
1320	PPM1K	2.988937253	0.008070697
1321	PANX1	2.98874826	0.008070697
1322	RSPO3	2.986244108	0.008131092
1323	MRPS10	2.985903052	0.008134173
1324	SURF1	2.985542949	0.008140761
1325	SNX32	2.985049881	0.008147899
1326	CAP2	2.983858161	0.008170688
1327	GFM2	2.982820152	0.008192431
1328	TNIK	2.981921922	0.008213491
1329	ZNF710.AS1	2.981636466	0.008215125
1330	RAPGEFL1	2.980316645	0.008241544
1331	PRMT1	2.979960732	0.008248105
1332	NFIB	2.979194584	0.00826549
1333	ENOX1	2.977797367	0.008297407
1334	SLC25A18	2.977686244	0.008297407
1335	ST7	2.976351208	0.00832449
1336	GPR83	2.975024159	0.008357535
1337	GIT1	2.973147159	0.0083935
1338	CPNE6	2.97197395	0.00841264
1339	PTGR1	2.971889303	0.00841264
1340	FIGNL1	2.971538459	0.008419196
1341	GAR1	2.970752705	0.008434633
1342	AP2S1	2.970323613	0.00844119
1343	TMEM74	2.968674379	0.008467114
1344	SRSF9	2.968594706	0.008467114
1345	FAM120AOS	2.968569164	0.008467114
1346	COLQ	2.966138797	0.00851059
1347	PTGER3	2.963253214	0.008577469
1348	MAZ	2.962791115	0.00858726
1349	SYNPO	2.962006959	0.008596768
1350	CCDC171	2.959755841	0.008650493
1351	UQCRFS1	2.957321191	0.008709705
1352	RARA.AS1	2.956624095	0.008725048
1353	SATL1	2.956244678	0.008725048
1354	SLIT3	2.95563495	0.008732376
1355	PEA15	2.95525467	0.008740018
1356	CACNA1E	2.954943585	0.008745705
1357	RPS10	2.953649652	0.008776175
1358	KCTD6	2.952759177	0.00879524
1359	ZNF184	2.952140617	0.008809472
1360	RBFA	2.951684133	0.008816467
1361	IQCJ	2.951473707	0.008819329
1362	ADGRL3	2.951328721	0.008820323
1363	RGS14	2.951091692	0.008823948
1364	B4GALT5	2.950053781	0.0088425
1365	RAE1	2.950002686	0.0088425
1366	PRPS1L1	2.948239337	0.008874144
1367	GPI	2.947920209	0.008880155
1368	TEK	2.946016424	0.008931823
1369	CCDC34	2.943706269	0.008980077
1370	RARRES1	2.943581365	0.008980077
1371	EIF3J.AS1	2.94320272	0.008985014
1372	C2orf81	2.943192091	0.008985014
1373	CCT5	2.942081135	0.009007749
1374	TUSC3	2.939222532	0.009072013
1375	IFT27	2.938152941	0.009100162
1376	FBXL16	2.937552696	0.009114583
1377	RPL7	2.937188103	0.009122091
1378	PI4KAP2	2.936903173	0.00912726
1379	SYN1	2.935938913	0.009146015
1380	RAB3GAP1	2.935730789	0.009147734
1381	POLR3GL	2.935553294	0.009147734
1382	LINC01351	2.930387987	0.009281621
1383	PCGF3	2.929550265	0.009300153
1384	CAPRIN1	2.928659195	0.009317056
1385	NDUFB1	2.927571512	0.009338485
1386	C17orf58	2.927509795	0.009338485
1387	CHSY3	2.926774276	0.009354055
1388	CCT2	2.925459254	0.009383844
1389	RAB28	2.924834652	0.009396139
1390	PRPS1	2.922923891	0.009447401
1391	OTUD5	2.921864239	0.009459818
1392	GMIP	2.921514239	0.00946387
1393	PHF20L1	2.920960734	0.009477406
1394	SPATA20	2.920821952	0.009478335
1395	NUDCD1	2.919396953	0.009505268
1396	C1orf115	2.917170627	0.009560903
1397	PPFIA2	2.91703721	0.009560903
1398	ACBD6	2.916748266	0.009566452
1399	HNRNPD	2.916136767	0.009578594
1400	DUSP19	2.915732146	0.009581628
1401	CHID1	2.91549238	0.00958183
1402	ARSK	2.914516244	0.009605216
1403	DDX54	2.91306496	0.009636674
1404	SPRN	2.911856239	0.0096676
1405	SLC41A3	2.911849172	0.0096676
1406	CDK5	2.909127481	0.009727197
1407	TXN2	2.906746103	0.009789643
1408	MSANTD1	2.906271131	0.009800243
1409	ST20	2.906178148	0.009800243
1410	CDH8	2.904109901	0.009842079
1411	NOMO1	2.903850053	0.00984352
1412	ATL1	2.903075886	0.009860517
1413	ENC1	2.902624585	0.009865264
1414	SMAD3	2.901769651	0.009888853
1415	PSMG1	2.900958546	0.009907729
1416	UBE2L6	2.899952191	0.009936209
1417	CERS6	2.899650494	0.009941547
1418	ARNT2	2.898081722	0.009982063
1419	EGR3	2.896544238	0.010014076
1420	CNTNAP3	2.894413704	0.010068609
1421	KRTAP5.AS1	2.893857057	0.010076773
1422	FAM131A	2.893839959	0.010076773
1423	NTRK3	2.892796865	0.010106874
1424	ASCL2	2.892447803	0.010114686
1425	TSNAX	2.891724975	0.010134553
1426	PSME2	2.891591416	0.010135432
1427	BASP1	2.891051093	0.010148643
1428	HMGCLL1	2.890949664	0.010148643
1429	FARSB	2.890863315	0.010148643
1430	ADRA2C	2.890390296	0.010157063
1431	SEH1L	2.885185371	0.010309116
1432	SEL1L3	2.884237561	0.01033323
1433	DCTN3	2.884038008	0.010336092
1434	TSPYL2	2.883503352	0.01034689
1435	HPRT1	2.883087401	0.010350112
1436	DDX20	2.882480737	0.010359613
1437	COA3	2.882061717	0.010369916
1438	NAF1	2.881402747	0.010381167
1439	ASIC2	2.878716313	0.010445474
1440	ATP6V0E2	2.874916009	0.010540277
1441	PDE4DIP	2.873910757	0.010559789
1442	TOMM5	2.873544253	0.010568528
1443	PAX6	2.871729254	0.010611739
1444	MGRN1	2.870720508	0.010635048
1445	C1R	2.870451001	0.010635065
1446	FAM92A1P2	2.870364553	0.010635065
1447	FBXO6	2.870306356	0.010635065
1448	DIAPH2	2.868178792	0.010697285
1449	MED6	2.868135079	0.010697285
1450	CCDC113	2.867984	0.010697285
1451	PIGS	2.867787487	0.010697285
1452	CADM3	2.867742259	0.010697285
1453	GFPT1	2.867721351	0.010697285
1454	RFC5	2.867605231	0.01069767
1455	MDGA1	2.86740438	0.010700921
1456	NSA2	2.867134244	0.010706518
1457	PPM1F	2.866807112	0.010714048
1458	TOR1A	2.865518514	0.010750642
1459	RTL8C	2.865083418	0.010758317
1460	WIPI2	2.862999021	0.010813901
1461	DDX10	2.862930186	0.010813901
1462	DLG3	2.862928619	0.010813901
1463	MGAT4B	2.862711678	0.010817742
1464	PPEF1	2.861985305	0.010838994
1465	MKL1	2.861447717	0.010853818
1466	RASL11B	2.860271638	0.010887858
1467	LINC02076	2.859814538	0.010899102
1468	C2CD2L	2.85855461	0.010931691
1469	SNRPD2	2.856842672	0.010972793
1470	ARPC5L	2.856091589	0.010977176
1471	TTC13	2.853027749	0.011072695
1472	ZFYVE21	2.85278959	0.011073891
1473	LOC100507387	2.852785588	0.011073891
1474	EXOSC4	2.852054634	0.011092812
1475	NACA2	2.852035248	0.011092812
1476	GSTM3	2.850659681	0.011133515
1477	ILDR2	2.849915011	0.011148815
1478	NRG3	2.848963183	0.011167654
1479	TUBB6	2.847997692	0.011197943
1480	GALNT18	2.847679536	0.011204673
1481	CBX6	2.846688896	0.011233107
1482	USP22	2.844350437	0.011304857
1483	PGAM4	2.843812898	0.011307124
1484	NCOA1	2.843459197	0.011307124
1485	MPP2	2.842737467	0.011325228
1486	HS3ST4	2.842726347	0.011325228
1487	NMT1	2.841966579	0.011341437
1488	LINC01551	2.841943923	0.011341437
1489	ATP6V1A	2.841874038	0.011341437
1490	RPL29P2	2.841226197	0.011357156
1491	GPM6B	2.839749137	0.011398816
1492	CCK	2.839402391	0.011403845
1493	HMGCS1	2.838377204	0.01143316
1494	GPR27	2.837884022	0.011443457
1495	PTBP2	2.837761554	0.011444159
1496	OPRK1	2.836784384	0.011464462
1497	ZNRF3	2.835747032	0.011486974
1498	PGBD5	2.834747753	0.011511862
1499	POLR1E	2.833684389	0.011539118
1500	TNFRSF14	2.831802932	0.011592354
1501	SMIM29	2.830506811	0.011635699
1502	TAF9	2.829264266	0.011664966
1503	GRM5	2.829191036	0.011664966
1504	KCTD4	2.828880119	0.011672572
1505	KLHL26	2.828062366	0.011694953
1506	TIPRL	2.827063241	0.011724014
1507	NR2C2	2.825809097	0.011762501
1508	CETN2	2.824783469	0.011788931
1509	DBNL	2.822732354	0.011852121
1510	FAM19A1	2.822630844	0.011852121
1511	PTPN18	2.822457371	0.011852121
1512	ZNF648	2.822261688	0.011855584
1513	ALOX12P2	2.821751247	0.01186692
1514	RPL36A	2.821188258	0.011881379
1515	GLOD4	2.821156815	0.011881379
1516	DBET	2.821015529	0.011882839
1517	MAP4K3	2.81880997	0.011953404
1518	ZNF793	2.817617148	0.011984877
1519	MAST3	2.816281301	0.012021205
1520	ERLIN1	2.815842649	0.012033819
1521	CCDC74B	2.815741031	0.012033819
1522	EIF3D	2.815379756	0.012043547
1523	ANKRD12	2.812679193	0.012123556
1524	HEXA	2.812641847	0.012123556
1525	PNOC	2.812233185	0.01213514
1526	ACACA	2.811737515	0.012146189
1527	STRADB	2.811301238	0.012158838
1528	JMJD4	2.811008876	0.012165075
1529	DISP2	2.810775861	0.012167109
1530	ZSWIM7	2.810676957	0.012167109
1531	RCHY1	2.810550579	0.01216741
1532	NACC1	2.810264883	0.012171203
1533	KRT17	2.809305058	0.0121932
1534	ASXL3	2.809278967	0.0121932
1535	COL21A1	2.808152705	0.012228244
1536	ADCK5	2.807849717	0.012235913
1537	LOC285097	2.8068293	0.012270886
1538	CA11	2.80608363	0.012289488
1539	NKAIN3	2.80603813	0.012289488
1540	PAPLN	2.805555382	0.012304055
1541	C8orf34	2.80292785	0.012376264
1542	SEC14L2	2.802732779	0.012376264
1543	PBX1	2.802305344	0.012382143
1544	Mar-01	2.801681692	0.012398361
1545	CHMP2A	2.80109212	0.012409419
1546	NOP56	2.800733545	0.012415475
1547	RAC1	2.799743173	0.012441999
1548	ANXA11	2.798232248	0.012488694
1549	TMEM94	2.797873337	0.012498693
1550	ARNTL2	2.796884896	0.012521424
1551	FAM161A	2.796740218	0.012521887
1552	MRPL14	2.795535257	0.012550448
1553	FSIP1	2.793444514	0.012609207
1554	NDUFAF8	2.793324333	0.012609207
1555	WDR66	2.793064153	0.012611555
1556	FEM1A	2.792557356	0.012615734
1557	CPLX3	2.792157434	0.012619652
1558	FAM32A	2.79088726	0.012653673
1559	ANAPC11	2.789911893	0.012675771
1560	SUGT1P3	2.789632118	0.012675771
1561	ATP5MD	2.789525709	0.012675771
1562	SNAP47	2.789097724	0.012688636
1563	EIF3K	2.788450379	0.012705033
1564	VIM	2.788381159	0.012705033
1565	RCN2	2.788224313	0.012707287
1566	FIG4	2.786979607	0.012748378
1567	LY6E	2.78575729	0.012777655
1568	UBE2L5	2.783467047	0.012830815
1569	DAAM1	2.783445976	0.012830815
1570	ZCCHC18	2.783402165	0.012830815
1571	GSTO2	2.783289102	0.012831372
1572	WASF3	2.78316895	0.012832211
1573	AZIN1	2.782577251	0.012851714
1574	GTPBP1	2.77998676	0.01294679
1575	RTL10	2.779872035	0.01294742
1576	UBXN11	2.779113762	0.012969782
1577	KIAA0895L	2.778226329	0.012989443
1578	ADAMTS8	2.77781527	0.012994034
1579	DGAT2	2.777471681	0.01300383
1580	TSPAN7	2.776885964	0.013019378
1581	RPL26	2.776701556	0.013022814
1582	SEC24D	2.776224659	0.013029095
1583	SIRPA	2.776062755	0.013029095
1584	RNF187	2.77598437	0.013029095
1585	CCHCR1	2.774721658	0.013066674
1586	APEX1	2.773582456	0.013108547
1587	RPL37A	2.771782903	0.013151535
1588	ADIRF	2.770146871	0.013204796
1589	GPRASP1	2.770119643	0.013204796
1590	CDO1	2.769789957	0.013214185
1591	ZNF575	2.768657534	0.013252209
1592	NME1	2.768505724	0.013252509
1593	LINC02361	2.767618209	0.013274548
1594	DPP10	2.767400967	0.013279404
1595	SDHAF4	2.76624852	0.013314419
1596	CSMD3	2.764709827	0.013365336
1597	SMAP2	2.763324039	0.013418192
1598	DDRGK1	2.761125399	0.01350481
1599	RNASEH2C	2.759445279	0.013562244
1600	RNF145	2.758925496	0.013575698
1601	PPP1R1A	2.756918059	0.013638898
1602	LTBP4	2.756353328	0.013658386
1603	NABP1	2.754459542	0.013725372
1604	PRDM10	2.753930706	0.013737914
1605	PRKCI	2.75334449	0.013739443
1606	CRB1	2.752000742	0.013779463
1607	ZNF469	2.750904601	0.013813322
1608	PARVA	2.750617893	0.013821306
1609	DCAF4	2.750458585	0.013823919
1610	RPS14	2.748461686	0.013887771
1611	SIDT1	2.74664383	0.013944284
1612	LOC729683	2.746271807	0.013955972
1613	TOMM20	2.745430854	0.013975232
1614	KRT14	2.743578536	0.014025277
1615	CYP26A1	2.74247037	0.014056089
1616	XIAP	2.741837048	0.014074916
1617	ZIC5	2.740869649	0.014101796
1618	AP2M1	2.740787935	0.014101796
1619	FBXW2	2.740635633	0.014101796
1620	FLOT2	2.740580565	0.014101796
1621	METAP1	2.740137031	0.014114649
1622	POLR3C	2.739908738	0.014120304
1623	PUF60	2.738042242	0.014185849
1624	OAZ2	2.737999792	0.014185849
1625	DCTPP1	2.736933333	0.014215224
1626	HIST1H2BK	2.736731135	0.014219208
1627	USP7	2.734674505	0.014289803
1628	GOLGA6L17P	2.734632771	0.014289803
1629	CARMIL1	2.733449146	0.014332872
1630	B3GAT1	2.732036098	0.014386073
1631	ADGRB1	2.731925994	0.014386674
1632	STX17.AS1	2.731452436	0.014398948
1633	ZNF200	2.730143474	0.014439629
1634	BDNF	2.728849317	0.014483482
1635	SLC39A10	2.726861326	0.014562537
1636	CCND2	2.726708731	0.014565029
1637	MED14OS	2.725303077	0.014614418
1638	RPS27A	2.724150741	0.014652716
1639	SNUPN	2.723665645	0.014663717
1640	CLUL1	2.723130622	0.014676701
1641	TRIM68	2.722591737	0.014690411
1642	NXPH1	2.722534466	0.014690411
1643	PLXNB2	2.721736887	0.014713816
1644	LOC389895	2.72162513	0.014713816
1645	CDKN2AIPNL	2.721409131	0.01471917
1646	STRN4	2.721223569	0.014720875
1647	HMGN4	2.720587048	0.014734478
1648	CSMD1	2.720111731	0.014751409
1649	ABHD17C	2.719515403	0.014773761
1650	ACTR1A	2.71937461	0.01477578
1651	APTR	2.719087903	0.014780051
1652	UBE2K	2.71805376	0.014822045
1653	SMARCA2	2.71712555	0.014850139
1654	PTPRG	2.71704511	0.014850139
1655	ERGIC3	2.716836714	0.014855208
1656	TNPO2	2.715340003	0.014913918
1657	KIF22	2.714431309	0.014941976
1658	DNLZ	2.713888313	0.014962181
1659	MTMR9	2.710530146	0.015084148
1660	HMGA1	2.710176867	0.015095888
1661	ACCS	2.707581819	0.015192605
1662	BSN	2.707055836	0.015207974
1663	DMTN	2.706658765	0.015217451
1664	RPL35	2.706276067	0.015230637
1665	GABRA3	2.70528879	0.015268189
1666	PTRHD1	2.703916707	0.015321651
1667	UNC119	2.70340673	0.015337108
1668	NRP2	2.703391555	0.015337108
1669	FJX1	2.702741792	0.015358338
1670	RC3H2	2.702567487	0.015362005
1671	ZFR	2.702043227	0.015376952
1672	PITPNB	2.701974094	0.015376952
1673	DENND6B	2.701959396	0.015376952
1674	C19orf70	2.701341717	0.015401146
1675	VRK1	2.701118902	0.015407072
1676	CXADRP3	2.697925328	0.015546789
1677	TBPL1	2.696577596	0.015605395
1678	ALDH1L1	2.695394806	0.015651984
1679	CDK17	2.693770657	0.015715026
1680	SBF1P1	2.693059965	0.015739606
1681	GPR88	2.692426817	0.015760557
1682	ARHGEF9	2.691285972	0.015805574
1683	PPM1G	2.690994119	0.015814915
1684	UBXN6	2.690705912	0.015819597
1685	VPS33B	2.690240621	0.015837177
1686	MSL3	2.68967697	0.015854951
1687	PGAM1	2.688668445	0.015898418
1688	IL33	2.687980633	0.015917489
1689	SNRPE	2.687889705	0.015917489
1690	SPRYD3	2.68652873	0.015973435
1691	PRODH	2.684046211	0.01606979
1692	TMEM126A	2.683774114	0.016078329
1693	RTN4RL2	2.681923417	0.016155752
1694	NRCAM	2.681613202	0.016159714
1695	USE1	2.680032261	0.016227077
1696	ZNRF4	2.678623052	0.016286335
1697	WDR47	2.677848626	0.016319437
1698	BLCAP	2.677561247	0.016324245
1699	TIMM17B	2.677010372	0.016346505
1700	GRSF1	2.673986045	0.016476103
1701	FAM167A	2.672408382	0.016535177
1702	MYADM	2.671373174	0.016576952
1703	ATP6V1F	2.670615129	0.016605106
1704	LOC101927752	2.670189619	0.016616841
1705	ZNF735	2.67004345	0.016619416
1706	GMFG	2.668317614	0.016694777
1707	LOC100128164	2.667937168	0.016703036
1708	GPSM1	2.667561778	0.016710042
1709	SNX3	2.665542939	0.016801129
1710	TRAIP	2.665083571	0.016819393
1711	CCDC173	2.664790057	0.016829374
1712	PPP3CB	2.663988579	0.016863513
1713	POLR3H	2.663920481	0.016863513
1714	TBCK	2.663733145	0.016865266
1715	TENM2	2.663551114	0.016867903
1716	RPL4	2.662378277	0.016917354
1717	PIPSL	2.661267553	0.016951612
1718	TRIM27	2.661130332	0.016951815
1719	YDJC	2.660966926	0.016951912
1720	C2orf74	2.659703525	0.017009579
1721	RRAS2	2.658993323	0.017037543
1722	AP3D1	2.658962717	0.017037543
1723	MED15	2.658819124	0.017040067
1724	BCAN	2.658266781	0.017057286
1725	MAPK14	2.658104279	0.017057286
1726	SPATA7	2.656953307	0.017091899
1727	INTS10	2.655901035	0.017126325
1728	FGD1	2.655346058	0.017149037
1729	MAPK8IP2	2.654110189	0.017198432
1730	TSTA3	2.65399054	0.017199772
1731	HK1	2.653573308	0.017211529
1732	LRP3	2.652446911	0.017249984
1733	IDNK	2.652245837	0.017255496
1734	RHEB	2.651443579	0.017277462
1735	KAT14	2.650862447	0.017293586
1736	ADGRB2	2.650849225	0.017293586
1737	SLC25A26	2.648488544	0.017401173
1738	MTFMT	2.648424361	0.017401173
1739	GGNBP1	2.647401016	0.017446199
1740	CMAS	2.646588718	0.017479245
1741	ACO2	2.646205652	0.017494241
1742	SIRPG	2.64285384	0.01761992
1743	ELMO2	2.642312451	0.017643275
1744	UBE2E2	2.642108991	0.01764904
1745	CYTOR	2.641088007	0.017687774
1746	EGR4	2.639795066	0.017735966
1747	SLC29A3	2.639260683	0.017759093
1748	GPR150	2.638888677	0.017773732
1749	PLPP5	2.637935231	0.017814041
1750	CFD	2.636923267	0.017857807
1751	BEND3	2.636172159	0.017882441
1752	C8orf46	2.636045347	0.017882692
1753	ATP9B	2.635512695	0.017902573
1754	RNF2	2.635391584	0.017904082
1755	CCKBR	2.634853532	0.017926317
1756	CENPV	2.633849163	0.017961139
1757	SYNPR	2.633427869	0.017972009
1758	IGF1	2.633289237	0.017972009
1759	UBTF	2.63315726	0.017973312
1760	MYL5	2.632924592	0.017980741
1761	DGKB	2.632412026	0.017998112
1762	DLG4	2.631885161	0.018021152
1763	SLC29A4	2.631638283	0.018029355
1764	EFNB1	2.630808425	0.018068532
1765	PTPRN2	2.630387445	0.018086017
1766	PSME3	2.628667384	0.018143288
1767	CTDSPL2	2.627531074	0.018189221
1768	RPS15	2.62502049	0.018309027
1769	CREG2	2.623836655	0.018357895
1770	CRCP	2.622560593	0.018401932
1771	ADAMTS9	2.622066079	0.018418718
1772	EIF6	2.621728014	0.018432027
1773	CFL1P1	2.620152093	0.018502466
1774	LOC107984035	2.619744276	0.018514632
1775	FBXO44	2.619520565	0.018521795
1776	CAPN10	2.618999824	0.018545102
1777	LOC102724156	2.618444819	0.0185703
1778	ATP6V0D1	2.617000757	0.018629005
1779	ARHGAP6	2.615890196	0.018679666
1780	TRAPPC2L	2.615428583	0.018699912
1781	CACYBP	2.615264077	0.018703901
1782	DYNC1I1	2.613624658	0.018778758
1783	TPI1P2	2.612901762	0.018808436
1784	BAIAP2.AS1	2.612783209	0.018809919
1785	ACOX3	2.611858555	0.018845718
1786	OLFML2B	2.611545302	0.018856955
1787	SRSF2	2.611471709	0.018856955
1788	GLRA3	2.610267966	0.018898159
1789	SYTL5	2.609987013	0.018904048
1790	DCX	2.609683446	0.018910263
1791	NUDT18	2.609439323	0.018913663
1792	TTPAL	2.607964622	0.018966167
1793	CTNNA2	2.607220645	0.019000602
1794	PLEKHA2	2.607139824	0.019000602
1795	UNC80	2.606513887	0.019030299
1796	ATP6V0C	2.606163942	0.019034555
1797	FAM181A	2.60582521	0.019043259
1798	MCTP1	2.60567025	0.019044786
1799	THAP9.AS1	2.605576501	0.019044786
1800	COL5A3	2.605487124	0.019044786
1801	CCDC117	2.605342744	0.019044786
1802	SNAI3.AS1	2.604452905	0.019085295
1803	PLCH1	2.60430094	0.019086031
1804	PRKN	2.604237828	0.019086031
1805	C17orf67	2.60390748	0.019095163
1806	NETO1	2.60328465	0.019118901
1807	LINC02482	2.601473147	0.019194746
1808	XPO1	2.601050567	0.019208243
1809	NPHS1	2.599842201	0.019265821
1810	ZFAND2A	2.597848318	0.019347368
1811	MARCO	2.597340795	0.019355554
1812	MORF4L2	2.596706088	0.019376032
1813	CCDC189	2.595557019	0.019425593
1814	CAMK2N1	2.594224096	0.019485688
1815	EBAG9	2.593458018	0.01951358
1816	CDYL2	2.593368381	0.01951358
1817	TCEAL1	2.593250036	0.01951358
1818	FAM212B	2.593190208	0.01951358
1819	NBDY	2.591663043	0.019583264
1820	C1orf53	2.591602972	0.019583264
1821	Mar-09	2.591161481	0.019599676
1822	SMAD2	2.591126024	0.019599676
1823	C8orf44	2.590991896	0.019599676
1824	CPNE5	2.590219589	0.019631251
1825	SCFD1	2.59012044	0.019631766
1826	KIAA0513	2.588294926	0.019720635
1827	POLR2J4	2.586913024	0.019788913
1828	ARPC1A	2.58683397	0.019788913
1829	RPL21	2.585901383	0.019837349
1830	ZNF517	2.585606759	0.019845461
1831	OSCP1	2.585494449	0.019845461
1832	MVD	2.585427045	0.019845461
1833	DGKZ	2.58540033	0.019845461
1834	MRPL20	2.581383911	0.020026067
1835	TMEM234	2.581375877	0.020026067
1836	CITED1	2.579989122	0.020080525
1837	MLX	2.579882707	0.020081492
1838	ERCC1	2.57934692	0.020102218
1839	PPP1R12A	2.57920127	0.020105105
1840	HSPB3	2.578369591	0.020133016
1841	EIF1	2.577348343	0.02016915
1842	CCND3	2.577301914	0.02016915
1843	PQLC1	2.575317455	0.020279995
1844	ZC3H12B	2.574989959	0.020293949
1845	THSD1	2.574655431	0.020303069
1846	HAGH	2.574151211	0.02032742
1847	DR1	2.572668332	0.020392454
1848	PGAP3	2.572566139	0.020392454
1849	IL1B	2.572508882	0.020392454
1850	LRRC7	2.570898415	0.020471657
1851	CXorf67	2.570017102	0.020513218
1852	ADTRP	2.569835881	0.020516758
1853	ALKAL2	2.569725383	0.020516758
1854	PTGER4	2.569592125	0.020517217
1855	TCTE1	2.569045652	0.020539011
1856	TTC3	2.568685645	0.020549769
1857	NACAP1	2.568354139	0.020564138
1858	PDK2	2.567376503	0.020600998
1859	ALPL	2.567189629	0.020603489
1860	BCL11B	2.567156257	0.020603489
1861	LINC02217	2.562812548	0.020820222
1862	BOP1	2.562284209	0.020846576
1863	LOC100130705	2.562029537	0.02085652
1864	ACTG1P4	2.561792461	0.020865411
1865	TOX3	2.559803227	0.02095299
1866	SLC17A7	2.558698764	0.021014292
1867	PRKAG1	2.558313716	0.021032195
1868	UNC5D	2.558087497	0.02103512
1869	GPR6	2.557983666	0.021036023
1870	SLC26A1	2.557795558	0.021042026
1871	SSRP1	2.556909868	0.021090286
1872	CRYM	2.555657366	0.021139339
1873	EIF3H	2.555063635	0.021164631
1874	CREBL2	2.553761226	0.021227152
1875	GLCE	2.553681742	0.021227152
1876	C1orf216	2.55344446	0.02123621
1877	CNPY2	2.552863501	0.021260832
1878	FAM50B	2.551107134	0.021335338
1879	UBR4	2.551024296	0.021335338
1880	ACKR3	2.549149441	0.021434045
1881	DLEU7	2.547921114	0.02147897
1882	SPHKAP	2.547806841	0.02147897
1883	DIAPH3	2.547736474	0.02147897
1884	MAPK12	2.547704966	0.02147897
1885	SLIRP	2.547343902	0.021490703
1886	BRCC3	2.546821979	0.02151742
1887	CAPZA2	2.546476519	0.021533277
1888	PNMA1	2.545603584	0.021572998
1889	CCDC103	2.545322507	0.021577418
1890	ADRA1B	2.545320051	0.021577418
1891	SNAP29	2.544354116	0.021631716
1892	VPS37C	2.544058118	0.021644584
1893	C16orf74	2.542715127	0.021706005
1894	GPALPP1	2.542207093	0.021724117
1895	PPP1R11	2.542159054	0.021724117
1896	CAND2	2.541383142	0.021766902
1897	KLF8	2.541238197	0.021770438
1898	TMEM203	2.541149001	0.021770504
1899	IL13RA2	2.540113562	0.021824062
1900	ILF3.AS1	2.539933746	0.021829785
1901	SIRPB1	2.539293239	0.021853281
1902	PPP1R7	2.53816454	0.021907349
1903	PAFAH1B3	2.537755852	0.021924745
1904	RASGEF1C	2.537656447	0.021924745
1905	NCAN	2.537144115	0.02194923
1906	NSD3	2.536397165	0.021990583
1907	HTR4	2.535445518	0.02203935
1908	PRKG1	2.534737201	0.022063462
1909	LSM10	2.534647733	0.022063462
1910	MAPK3	2.531723263	0.022215832
1911	ITFG1	2.531683759	0.022215832
1912	PCDH11Y	2.531486009	0.022222798
1913	MAP3K4	2.53008781	0.022300709
1914	ACBD7	2.528163924	0.022394957
1915	LOC100507557	2.527353427	0.022441104
1916	EIF3L	2.526512017	0.022478086
1917	RPRD1A	2.526254355	0.022488966
1918	SLC15A2	2.524781163	0.022572187
1919	CHST7	2.523240602	0.022659871
1920	SLC9A6	2.523155237	0.022659871
1921	XPO6	2.522603629	0.022684213
1922	TMEM132A	2.522520019	0.022684213
1923	PAFAH1B1	2.522307687	0.022686273
1924	ELOC	2.522026133	0.022698789
1925	PISD	2.521489295	0.022722144
1926	NRDC	2.52109016	0.022741395
1927	MARK4	2.521016307	0.022741395
1928	NDN	2.520916641	0.022742183
1929	MMS19	2.519435999	0.022815369
1930	GDAP1	2.517993665	0.022886278
1931	FAM47E	2.517839329	0.02289063
1932	RPL35A	2.517749736	0.022890776
1933	HAX1	2.517474471	0.022902991
1934	PEX19	2.516835798	0.022933177
1935	REXO5	2.516532407	0.022947246
1936	TEF	2.515370587	0.023011614
1937	PRDM16	2.513794725	0.023091819
1938	FBRSL1	2.513215241	0.023097476
1939	CATSPER2P1	2.51303119	0.023097476
1940	RAB12	2.513011034	0.023097476
1941	ZMIZ2	2.511703821	0.023171763
1942	TTC19	2.510866548	0.023215336
1943	TGFB2	2.51054314	0.023219434
1944	SNHG15	2.509086691	0.023298169
1945	POLR3F	2.508222594	0.023343729
1946	FNDC11	2.506903993	0.023425225
1947	FHOD3	2.505912733	0.023476557
1948	SUGP1	2.505832921	0.023476557
1949	PPIH	2.505591925	0.023477658
1950	DYRK3	2.50544248	0.023481812
1951	TUBA1B	2.505301904	0.023485379
1952	NECTIN3	2.504330628	0.023537166
1953	INHA	2.504262279	0.023537166
1954	PCNX1	2.504076702	0.023543738
1955	TBL2	2.503802566	0.023556208
1956	OVOL2	2.502833515	0.023613289
1957	MBTPS1	2.501015947	0.023707485
1958	RSL24D1	2.499732213	0.023764457
1959	KIF1A	2.499456623	0.023777133
1960	KLHL2	2.497614819	0.023883489
1961	LHFPL4	2.496587347	0.023929402
1962	TOR3A	2.496320422	0.023935731
1963	C16orf95	2.495799388	0.023955372
1964	DECR2	2.495683391	0.023955372
1965	FAM86B3P	2.495326967	0.023967765
1966	ERICH6.AS1	2.495085786	0.023977479
1967	MARK1	2.493991706	0.024040542
1968	RLF	2.493391137	0.024069527
1969	PRKD2	2.492785687	0.024081303
1970	GNG3	2.492170108	0.02411136
1971	ME3	2.49147158	0.024134067
1972	DNAJC7	2.491405273	0.024134067
1973	HES5	2.491318328	0.024134067
1974	DAGLB	2.489008113	0.02425117
1975	RAD9A	2.488602549	0.024272077
1976	NUFIP1	2.488220687	0.024285163
1977	VPS13A	2.488064863	0.024285284
1978	ADD3	2.487608189	0.024305598
1979	SLC17A8	2.487449098	0.024305598
1980	LOC644794	2.486738531	0.024341505
1981	KIAA0930	2.486559779	0.024345519
1982	TMEM159	2.486323612	0.024345519
1983	FAM160A2	2.486238292	0.024345519
1984	CAMLG	2.485025685	0.024422714
1985	CENPT	2.484304858	0.02444339
1986	KCNV1	2.484295307	0.02444339
1987	USP12	2.483953338	0.024455092
1988	A1BG.AS1	2.483425821	0.024479553
1989	MFSD4A	2.483073495	0.024497883
1990	CIC	2.482852698	0.024507176
1991	MYH7	2.48222158	0.024542536
1992	SUPT3H	2.481966252	0.024547041
1993	RPL21P44	2.481930934	0.024547041
1994	PTPRZ1	2.48151272	0.024567829
1995	NEDD8	2.481195369	0.024580036
1996	NICN1	2.480130074	0.024647679
1997	SAP30BP	2.479330946	0.024697046
1998	GASAL1	2.479056802	0.024710105
1999	INTS11	2.478905207	0.024714679
2000	PSMD4	2.478719993	0.024721584
2001	SNX7	2.477799478	0.024779508
2002	A1BG	2.477268402	0.024804516
2003	LOC441052	2.476417662	0.024851794
2004	RPL14	2.475471034	0.024900723
2005	MUT	2.475287943	0.024900723
2006	ADNP	2.474695799	0.024924379
2007	CACNA1H	2.474172481	0.024954724
2008	GPD2	2.473457626	0.024992754
2009	CAMK1	2.473229566	0.024994476
2010	CBR3	2.473091618	0.024994476
2011	PBX4	2.471794892	0.025073344
2012	CYP2R1	2.471508866	0.025087425
2013	NSFL1C	2.470633428	0.025140512
2014	FOLR2	2.470559201	0.025140512
2015	RPGRIP1L	2.4704971	0.025140512
2016	FAM220A	2.469494908	0.025193027
2017	SYT7	2.468635036	0.025223596
2018	CMIP	2.468267235	0.025238176
2019	BEX4	2.468257938	0.025238176
2020	CENPF	2.46775332	0.025255762
2021	CRIM1	2.46755537	0.025263727
2022	SP5	2.464967434	0.025398658
2023	EPOP	2.464193151	0.025438932
2024	AXIN2	2.464035473	0.025440664
2025	CEP68	2.463827476	0.025449402
2026	DNPEP	2.463103463	0.025494814
2027	RER1	2.46213204	0.02553332
2028	ZNF749	2.461770493	0.025547409
2029	DDA1	2.461405596	0.025567366
2030	BAG4	2.45931622	0.025680246
2031	TP53BP1	2.458703395	0.025710679
2032	NETO2	2.458647561	0.025710679
2033	CAPNS1	2.45839059	0.025716192
2034	RAB3A	2.4575504	0.025746079
2035	KCNMB2	2.456825386	0.025779884
2036	ZNF585A	2.453886896	0.025954861
2037	FAHD1	2.453542267	0.025970428
2038	RFTN1	2.453236591	0.025983519
2039	CHD5	2.450145422	0.026170231
2040	PURG	2.449329109	0.026201372
2041	ZDHHC4	2.448882087	0.026215371
2042	COX11	2.448857774	0.026215371
2043	FAM173A	2.448262339	0.026252594
2044	TTYH1	2.447564905	0.026297306
2045	UG0898H09	2.447336412	0.026307831
2046	CORT	2.447212853	0.026310699
2047	SEZ6L	2.447064077	0.02631541
2048	PVT1	2.446233679	0.026363777
2049	TOPBP1	2.446094814	0.026367773
2050	TDRKH	2.444195874	0.026469878
2051	SIN3A	2.443084238	0.026539173
2052	TECPR2	2.442113141	0.026579686
2053	LMO4	2.441994418	0.026582238
2054	CCDC149	2.438961458	0.026781447
2055	P4HA2	2.437988362	0.026841162
2056	ACTB	2.437479181	0.026872745
2057	FLRT1	2.437315384	0.026878674
2058	RRP7A	2.436852203	0.026906873
2059	SGSM3	2.436686378	0.026912961
2060	IGFBP3	2.434678147	0.027026487
2061	ARFGAP3	2.434659719	0.027026487
2062	LAMTOR3	2.434348404	0.027043472
2063	BLOC1S4	2.433548804	0.027084435
2064	HTR3B	2.43307611	0.027107255
2065	MCFD2	2.432953136	0.027110184
2066	RELN	2.432728015	0.027120763
2067	UNC13A	2.432448167	0.027127056
2068	ADGRG1	2.432332385	0.027127056
2069	GRIK3	2.432308756	0.027127056
2070	TUBA1A	2.430032007	0.02724135
2071	ZCWPW2	2.429688878	0.027260858
2072	MIEF2	2.429161118	0.027294275
2073	MCHR1	2.428775287	0.027310734
2074	CALHM6	2.42761127	0.027382194
2075	BTBD6	2.427518038	0.027382194
2076	RPL9	2.42730465	0.027383811
2077	ARL9	2.427030105	0.027394714
2078	CAMK1G	2.426993161	0.027394714
2079	NUDT4	2.426263672	0.027437214
2080	TRIM71	2.425575333	0.027482978
2081	SLC35F2	2.424573718	0.027539904
2082	GRK3	2.42368416	0.027594762
2083	MKNK1	2.423376168	0.027611227
2084	FAM163B	2.422464379	0.027655801
2085	TTC8	2.422149113	0.027667107
2086	RTL8A	2.421713176	0.027687613
2087	TAOK3	2.421562352	0.027692755
2088	ACAP3	2.421391181	0.02769945
2089	FBXL2	2.421188934	0.027707957
2090	HARS2	2.421029707	0.027707957
2091	MRPS6	2.420441824	0.027746444
2092	GAS5	2.41996792	0.027769912
2093	KCNK2	2.415566464	0.028043644
2094	SPATA4	2.41505697	0.028062716
2095	ATP5IF1	2.414897654	0.028063146
2096	CISD1	2.413648938	0.028146656
2097	MIIP	2.413482304	0.028153111
2098	SULT1A1	2.412435137	0.028221246
2099	UMPS	2.40986861	0.028394671
2100	KIAA1324	2.409546804	0.028406792
2101	PJA2	2.407937374	0.02850393
2102	PMVK	2.407480833	0.028522599
2103	EIF3F	2.40707235	0.028535076
2104	TSEN34	2.406299007	0.028576097
2105	XK	2.40416287	0.028704564
2106	CCDC106	2.403987137	0.028711862
2107	PSMC6	2.400674138	0.028907629
2108	DTX2P1.UPK3BP1.PMS2P11	2.399272867	0.029011944
2109	RPL7A	2.398327977	0.029067198
2110	CHST15	2.398110025	0.029077935
2111	UQCR10	2.3978649	0.029090833
2112	PEX7	2.396820994	0.029154101
2113	GRP	2.39572542	0.029215025
2114	OTX1	2.394772014	0.029267227
2115	NTNG2	2.394740607	0.029267227
2116	PTCH2	2.393911159	0.029326892
2117	DNAAF4	2.393752191	0.029333003
2118	TXNDC16	2.393138475	0.029368899
2119	PLK2	2.391344648	0.029486273
2120	WSB2	2.391012776	0.02950631
2121	ERMARD	2.390517156	0.029536406
2122	GLYR1	2.390317093	0.029542354
2123	NOS1AP	2.390223305	0.029543267
2124	PRKRA	2.387737126	0.02972385
2125	MERTK	2.387120714	0.029747046
2126	SYDE2	2.386561593	0.029775488
2127	FAM118B	2.38652224	0.029775488
2128	COX19	2.385999222	0.029811191
2129	CEP89	2.385058123	0.029876875
2130	MACROD2	2.385025011	0.029876875
2131	BPHL	2.384487086	0.029913895
2132	FABP3	2.384041217	0.029943463
2133	CEP295	2.383567027	0.029975363
2134	NABP2	2.382447258	0.030024094
2135	MED29	2.382393127	0.030024094
2136	RPL8	2.38228326	0.030024507
2137	MPV17L2	2.380890318	0.030106518
2138	WDR26	2.380659161	0.030118697
2139	FAM228B	2.379996934	0.030145993
2140	ODC1	2.378705715	0.030220881
2141	PARVB	2.377628645	0.030282647
2142	SMARCB1	2.377591261	0.030282647
2143	LRRTM1	2.376541933	0.030349518
2144	LRRC27	2.376531708	0.030349518
2145	RPS7P5	2.376291287	0.030362556
2146	MLH1	2.375877859	0.030389845
2147	TRIM24	2.374656502	0.030474107
2148	IFNAR1	2.374610121	0.030474107
2149	ZCCHC14	2.374448956	0.03047793
2150	CLIP1	2.374197597	0.030487879
2151	EMC9	2.372773718	0.030592087
2152	PGLS	2.372227026	0.030630602
2153	SIMC1	2.372054325	0.030635428
2154	ANAPC15	2.372005093	0.030635428
2155	BCL2A1	2.371237809	0.030692306
2156	COMMD7	2.370546361	0.030729357
2157	PFKL	2.369086836	0.030816791
2158	SLC1A3	2.368421625	0.030858618
2159	PPM1N	2.367207552	0.030937967
2160	MSMO1	2.367086696	0.030937967
2161	GPC1	2.3655581	0.031043417
2162	SOX6	2.365403569	0.031048698
2163	BTBD10	2.365331774	0.031048698
2164	CRLF1	2.364997713	0.031069868
2165	ANO3	2.364667111	0.03109076
2166	AP2A2	2.364397417	0.031101834
2167	ARVCF	2.364367327	0.031101834
2168	KRR1	2.363854264	0.031131609
2169	HNRNPCL1	2.363320683	0.031169609
2170	BMS1P14	2.363143561	0.031177647
2171	SPEG	2.362553566	0.031213578
2172	LINC00319	2.361799848	0.031249604
2173	EID1	2.361067591	0.031297618
2174	DNAJA2	2.360821191	0.031311539
2175	HAPLN1	2.359176577	0.031416152
2176	RNF219	2.359082982	0.031417183
2177	TBCA	2.35810372	0.031457583
2178	MBD1	2.358039375	0.031457583
2179	UBB	2.357978898	0.031457583
2180	HDDC2	2.357029326	0.031501814
2181	NEK10	2.356865054	0.031501814
2182	TLK1	2.356826626	0.031501814
2183	C1D	2.356747993	0.031501814
2184	TATDN2	2.356648998	0.031501814
2185	RCN1	2.356621128	0.031501814
2186	TIMM8B	2.352509863	0.031796641
2187	CACNA1B	2.352328359	0.031803409
2188	MPP6	2.350729502	0.031907411
2189	CC2D2A	2.350263523	0.031926521
2190	B3GALT2	2.349919615	0.031949077
2191	GPR68	2.349556772	0.031966317
2192	STX4	2.349384274	0.031967222
2193	GS1.124K5.11	2.347676931	0.032093178
2194	PARK7	2.345444937	0.032252396
2195	FZD7	2.345394797	0.032252396
2196	DKFZp779M0652	2.345347047	0.032252396
2197	TMEM249	2.344990348	0.03226926
2198	MTMR12	2.344501178	0.032304139
2199	INCENP	2.341984758	0.03247394
2200	KIAA1211L	2.34138869	0.032511756
2201	ZBTB18	2.341234104	0.032518182
2202	MCRIP1	2.340745611	0.032548104
2203	EXOSC2	2.340729119	0.032548104
2204	RSRC2	2.340444661	0.032562219
2205	PTS	2.339616988	0.032609899
2206	IGBP1	2.339526848	0.032610721
2207	FNDC9	2.338375359	0.032690194
2208	PRSS3	2.336213897	0.032865567
2209	XPNPEP1	2.336112827	0.032867357
2210	PDZD4	2.335831834	0.032879511
2211	GALNT17	2.335813185	0.032879511
2212	NPY2R	2.334422128	0.032980658
2213	FAM185A	2.333164557	0.033063156
2214	LINC01410	2.332902664	0.03307917
2215	PPCS	2.332465037	0.033110728
2216	POLR2K	2.331253928	0.033189397
2217	ZNF454	2.330277084	0.033250291
2218	INSM1	2.330109898	0.033250291
2219	RTN3	2.330065969	0.033250291
2220	RPL32	2.33003022	0.033250291
2221	THAP11	2.330003445	0.033250291
2222	HMGN2	2.329610422	0.033278033
2223	YEATS2	2.32889237	0.033320378
2224	SULF1	2.327728487	0.033409628
2225	PSTK	2.3253082	0.033589824
2226	EID2B	2.322653112	0.033768417
2227	CCDC120	2.322649551	0.033768417
2228	PI4KA	2.322617906	0.033768417
2229	PCSK5	2.322025792	0.033805021
2230	ATP5PO	2.321448111	0.033849791
2231	NUDT9	2.320240432	0.033936957
2232	EPN1	2.319575267	0.033975272
2233	HIKESHI	2.318027335	0.034108089
2234	LY86.AS1	2.316322046	0.034249369
2235	PANK3	2.314873092	0.03436208
2236	METTL9	2.314832808	0.03436208
2237	LTA4H	2.314656182	0.034370869
2238	PORCN	2.31445673	0.034373753
2239	NEBL.AS1	2.31438378	0.034373753
2240	DUSP3	2.313962425	0.03440489
2241	CFAP70	2.312235529	0.034548177
2242	TTC5	2.312101932	0.034553066
2243	ARL14EP	2.309518335	0.034746187
2244	KCNK6	2.309346732	0.034754605
2245	NSF	2.307994131	0.034849746
2246	TPM3P9	2.306516248	0.034960163
2247	EIF4G1	2.306478901	0.034960163
2248	ZSWIM9	2.306020276	0.034995207
2249	SRR	2.305177058	0.035065951
2250	DIO3	2.304205865	0.035141264
2251	RTN4RL1	2.303728913	0.035178169
2252	GPR22	2.303006688	0.035224755
2253	HOMER2	2.30285935	0.035229291
2254	CRTC1	2.30246646	0.035258439
2255	PRELID1	2.301934738	0.035285624
2256	POLR2L	2.301218881	0.035330022
2257	P4HB	2.298248322	0.035585735
2258	GRINA	2.296624645	0.035715756
2259	SAMD15	2.296611895	0.035715756
2260	ERLEC1	2.296546274	0.035715756
2261	HTR7	2.295488879	0.035807956
2262	TCF4	2.295145076	0.035825314
2263	FBXO11	2.294530813	0.035853131
2264	ATAD5	2.294402982	0.035857658
2265	UBE2I	2.294080626	0.035865467
2266	PPP1R42	2.29334063	0.03590524
2267	UQCC1	2.293178447	0.035909382
2268	NELFB	2.293137189	0.035909382
2269	PHLDB3	2.292119996	0.035983045
2270	FAM24B	2.291133987	0.036061454
2271	REX1BD	2.290858185	0.036072494
2272	IKBIP	2.288775125	0.036258849
2273	PLXNC1	2.288741044	0.036258849
2274	FAM83H	2.287858011	0.036327928
2275	LRRIQ1	2.287681338	0.036337189
2276	SH2D5	2.287403471	0.036349707
2277	NCOR1P1	2.287390867	0.036349707
2278	INAFM1	2.286593998	0.036410686
2279	ARHGEF7	2.286317438	0.036429534
2280	ZNF789	2.285659638	0.036484936
2281	TAF6	2.285394627	0.036502709
2282	MON1A	2.285072374	0.036525984
2283	TAC1	2.284647059	0.036559172
2284	MHENCR	2.284469702	0.036568555
2285	CNGB1	2.282973356	0.036684315
2286	NR4A2	2.280885366	0.036868039
2287	ROBO2	2.280127644	0.036925968
2288	GSPT1	2.279984649	0.036932103
2289	PCDH11X	2.279080646	0.037004313
2290	RNF41	2.278030292	0.037090872
2291	ETF1	2.277159956	0.037167825
2292	FZD3	2.277074872	0.037168355
2293	ADAR	2.276722944	0.037187126
2294	RNF175	2.276473628	0.037195907
2295	STRAP	2.276273784	0.037196938
2296	C1orf123	2.276255848	0.037196938
2297	GPR173	2.27614479	0.037196938
2298	NPY5R	2.275939237	0.037209221
2299	NCS1	2.275833542	0.037211773
2300	SLC26A11	2.275341712	0.037247703
2301	ANKRD13C	2.274804429	0.037273392
2302	SOX15	2.2746912	0.03727669
2303	TRIB2	2.274514918	0.037278391
2304	CAMK2A	2.273540418	0.037350319
2305	LRP8	2.271534119	0.037495192
2306	PLCH2	2.271289879	0.037495192
2307	RAB40B	2.271250539	0.037495192
2308	LOC642852	2.270790549	0.037525334
2309	SMARCD3	2.270722425	0.037525334
2310	KLHDC4	2.270293213	0.037559689
2311	CASP6	2.270024384	0.037578311
2312	PPP2R3C	2.269496277	0.037614642
2313	CALM3	2.269010742	0.037646815
2314	FLNA	2.268864931	0.03765337
2315	OTUD3	2.268348911	0.037680782
2316	CCT8	2.267482111	0.037758399
2317	KDM5B	2.267281601	0.037762563
2318	IARS2	2.266703307	0.037811824
2319	PWP1	2.266417449	0.037832242
2320	UBE2J2	2.265401093	0.037899711
2321	MYDGF	2.265377214	0.037899711
2322	RGS4	2.265275104	0.037899711
2323	NAGK	2.263618804	0.038031012
2324	PIK3CD	2.263129992	0.038071684
2325	CCNF	2.262204271	0.038147976
2326	NWD1	2.261913464	0.038169046
2327	FDPS	2.260459588	0.038276548
2328	NRXN3	2.260439405	0.038276548
2329	DMXL2	2.260294446	0.038276714
2330	RACK1	2.260077483	0.03827883
2331	GRIN2C	2.260021807	0.03827883
2332	SAT1	2.259848122	0.038281704
2333	IL17D	2.259365215	0.038320727
2334	MSL3P1	2.258042603	0.038429258
2335	ACOT4	2.257724509	0.038453201
2336	ETFA	2.257497032	0.038465546
2337	ATCAY	2.257352541	0.038465546
2338	PTTG1	2.256492766	0.038537121
2339	RPS18	2.255466062	0.038608529
2340	GOLGA3	2.255357572	0.038611514
2341	MIR4435.2HG	2.254086519	0.038723491
2342	PALMD	2.253440799	0.03878061
2343	PABPC1L	2.253244672	0.038785171
2344	WASF1	2.253238056	0.038785171
2345	POP4	2.252524056	0.038833367
2346	MBIP	2.25190741	0.038887685
2347	MED27	2.251040543	0.038951458
2348	ZNF226	2.250220865	0.039010543
2349	WDR31	2.249676999	0.039041745
2350	DACT3	2.248132694	0.039174553
2351	SLC2A14	2.247911928	0.039189005
2352	C6orf203	2.247739508	0.039198544
2353	KIAA0319	2.247501722	0.039211189
2354	MYCBP2	2.247458005	0.039211189
2355	ATP6V1E1	2.24719859	0.039229588
2356	GNB1	2.246912715	0.039242693
2357	PYGB	2.24678073	0.039248133
2358	GLRA2	2.246238522	0.039279359
2359	RPS7	2.244289591	0.039446181
2360	TINCR	2.243195656	0.039542052
2361	C15orf65	2.242782691	0.039568281
2362	PHF24	2.242669532	0.039571838
2363	RPS17	2.241565583	0.039652889
2364	PPP3R1	2.241322006	0.039669847
2365	SRF	2.240939648	0.039684964
2366	RAD18	2.240622324	0.039709515
2367	TNIP3	2.240033019	0.039753992
2368	STRIP1	2.239399254	0.039811158
2369	MAGIX	2.238893336	0.039839067
2370	AKR7A2P1	2.237946362	0.039904416
2371	WDR7	2.237240336	0.039961143
2372	MRPS18A	2.236787508	0.039991761
2373	MED31	2.235936078	0.040048078
2374	VIT	2.23585185	0.040048078
2375	SPAG7	2.235766554	0.040048814
2376	VDAC1	2.234417644	0.040156154
2377	ANKS1B	2.234170986	0.040173632
2378	SYNGR3	2.232235377	0.040350432
2379	PPP4R3B	2.232153815	0.040350788
2380	HIST1H4L	2.231889311	0.040370197
2381	LRRN2	2.230560887	0.040492447
2382	C15orf40	2.23011404	0.040530966
2383	CCDC30	2.229621755	0.040557932
2384	RAB15	2.229386152	0.040567677
2385	KNTC1	2.228984176	0.040600124
2386	MPDZ	2.228503367	0.040642289
2387	RNF31	2.228336944	0.040651545
2388	DNAJC30	2.228138857	0.040656876
2389	KIAA1522	2.22804616	0.040657485
2390	PPOX	2.227641502	0.040685762
2391	ITM2B	2.227620314	0.040685762
2392	ECHDC3	2.226968657	0.04074593
2393	ELOB	2.226077192	0.04082318
2394	ANKRD11	2.225295171	0.040889033
2395	STAB1	2.224921987	0.040914002
2396	LOC101926934	2.224777505	0.040918912
2397	SEC63	2.224323735	0.040950295
2398	KIF3B	2.223719555	0.041005783
2399	TPI1	2.223242232	0.041031489
2400	SLITRK4	2.222880618	0.041053221
2401	FAM219B	2.222798365	0.041053684
2402	VPS51	2.222286459	0.041096666
2403	GRIA3	2.221708087	0.041144228
2404	KIAA0100	2.221313359	0.04116851
2405	CCDC3	2.221222651	0.04116851
2406	POLD2	2.220805518	0.041190341
2407	SPTBN2	2.220264785	0.041223212
2408	HSD17B14	2.219006016	0.04133166
2409	VASN	2.218874436	0.041337378
2410	ZCCHC17	2.21834688	0.04138074
2411	ORC5	2.218233097	0.04138074
2412	STX7	2.217801449	0.041418367
2413	POLR2B	2.216749863	0.041513764
2414	PDZRN4	2.214529508	0.041683346
2415	C1QTNF2	2.214462087	0.041683346
2416	RPL18A	2.21390074	0.041735083
2417	TMEM160	2.213541105	0.041765272
2418	BMS1P20	2.213112989	0.041798652
2419	GS1.124K5.4	2.213074284	0.041798652
2420	LOC400710	2.212859895	0.041813312
2421	EXOSC9	2.211508656	0.041925
2422	SERPINI1	2.21083931	0.041987769
2423	WTIP	2.210390481	0.042020203
2424	NT5C3B	2.210261881	0.0420257
2425	CDH13	2.210159657	0.04202836
2426	NFU1	2.20997326	0.042040081
2427	EAPP	2.208014136	0.042209546
2428	SMIM27	2.207821626	0.042221972
2429	NUP85	2.20503008	0.042473957
2430	SELENBP1	2.204653589	0.0425022
2431	RPLP1	2.203460609	0.042602476
2432	NPNT	2.203349163	0.042606181
2433	NDUFAF1	2.202699535	0.042651638
2434	ABCA11P	2.202060713	0.042704397
2435	CCDC148	2.201639658	0.042733449
2436	CRK	2.198314636	0.043021086
2437	KRT83	2.194352905	0.043358724
2438	TLCD1	2.193027036	0.043476008
2439	PMS2P5	2.192733403	0.043499963
2440	ARPP19	2.191711636	0.043581977
2441	RAB11A	2.191684416	0.043581977
2442	SELENOI	2.191420075	0.043602735
2443	CENPP	2.190236131	0.043708488
2444	SELENON	2.189826344	0.043745471
2445	RALYL	2.18822543	0.043898006
2446	PLAC9P1	2.188139473	0.04389899
2447	LOC440934	2.187088408	0.043999118
2448	BAP1	2.186219581	0.044087669
2449	ATP5PF	2.185965373	0.044098861
2450	FTSJ1	2.185451688	0.044147764
2451	SYT1	2.18503599	0.044177078
2452	ARL6	2.184247978	0.044248195
2453	ERGIC2	2.183928045	0.044264095
2454	GRIP1	2.183832897	0.044264095
2455	TGFBR3L	2.183200189	0.044305313
2456	FUT10	2.182307732	0.044397031
2457	SEC23B	2.182041324	0.044418357
2458	COX7A2	2.180792344	0.044524436
2459	PLRG1	2.179810765	0.044617904
2460	POMK	2.17887378	0.044696266
2461	BABAM1	2.178810164	0.044696266
2462	CEP19	2.178487551	0.044724082
2463	TBC1D25	2.178320215	0.044729566
2464	GPATCH4	2.177951366	0.044749969
2465	GAK	2.177427372	0.044791156
2466	CHPF2	2.177280471	0.044791156
2467	CD52	2.176729794	0.044827466
2468	EXOC3L2	2.175717248	0.044907538
2469	AARS2	2.175479739	0.044925398
2470	KANSL1.AS1	2.175253002	0.044925398
2471	TRAPPC4	2.174255053	0.045004878
2472	ANK3	2.174247142	0.045004878
2473	DEDD2	2.173513551	0.045079677
2474	CISD3	2.17320223	0.045085758
2475	CTDSPL	2.173153443	0.045085758
2476	DCHS1	2.172986461	0.045090886
2477	PRR12	2.172955134	0.045090886
2478	ZNF205.AS1	2.172313572	0.045129084
2479	FAM81A	2.171610278	0.045188661
2480	RGR	2.171561609	0.045188661
2481	SART3	2.171153906	0.045226472
2482	SLC25A38	2.168590788	0.045493669
2483	CDC34	2.167093647	0.045597033
2484	PA2G4	2.167090802	0.045597033
2485	CC2D1A	2.16707872	0.045597033
2486	PRKAG2.AS1	2.166547381	0.045640555
2487	RUBCNL	2.166076182	0.045685997
2488	NCAPG2	2.164950307	0.045806998
2489	VBP1	2.16333608	0.045940515
2490	MLIP	2.162878295	0.045984654
2491	RPL6	2.161319426	0.046094466
2492	C12orf65	2.160947535	0.046117054
2493	MANBAL	2.160939116	0.046117054
2494	LYPLA2	2.160895623	0.046117054
2495	PRSS1	2.1606024	0.046142228
2496	FSD1L	2.159596359	0.046241391
2497	ARHGAP5.AS1	2.159515177	0.046241953
2498	LOC100507516	2.158855862	0.0463098
2499	FAM218A	2.158399355	0.046352438
2500	TRA2B	2.158337186	0.046352438
2501	KCNF1	2.157937103	0.046390181
2502	MGST1	2.157286543	0.046435938
2503	EXT1	2.157239658	0.046435938
2504	ZNF534	2.156256253	0.046531108
2505	TASP1	2.155135049	0.046628473
2506	PHB	2.154262376	0.046703927
2507	DLGAP2	2.153606837	0.046771892
2508	NDUFA13	2.152638039	0.046840276
2509	RNF5P1	2.15238215	0.04684696
2510	COX18	2.152019852	0.046877784
2511	PEX11B	2.150709997	0.046996123
2512	LIG4	2.15058317	0.047002099
2513	TNKS1BP1	2.148936047	0.047169543
2514	SDK2	2.148370777	0.047218385
2515	IDUA	2.147555096	0.047278903
2516	TATDN1	2.14705655	0.047328952
2517	PCDH17	2.146968529	0.04733037
2518	PMS2P4	2.144944389	0.04752553
2519	ECH1	2.144335403	0.047562236
2520	RXFP1	2.143994112	0.047584331
2521	RFC3	2.142218535	0.047768837
2522	MMP17	2.14197068	0.047789365
2523	LOC100126784	2.141509944	0.047824581
2524	BCL9L	2.141372133	0.047824581
2525	ZYG11B	2.140450269	0.047872055
2526	IVD	2.140443782	0.047872055
2527	RPS20	2.140087359	0.047905619
2528	FAM117A	2.139868521	0.047913655
2529	NIPSNAP3A	2.139727038	0.047921513
2530	GTDC1	2.138786517	0.048016009
2531	LOH12CR2	2.137388585	0.048165612
2532	CTH	2.137164524	0.048183432
2533	MT1A	2.136281657	0.048262288
2534	THOP1	2.13610722	0.048274165
2535	CX3CL1	2.135967925	0.048281813
2536	MYH14	2.135847355	0.048287208
2537	COX7C	2.135393629	0.048332745
2538	YME1L1	2.133476357	0.048536789
2539	GGTA1P	2.129861647	0.048883379
2540	TMEM248	2.129670021	0.048893899
2541	CSNK2B	2.129623753	0.048893899
2542	ATP8A2	2.129215441	0.04893386
2543	EID2	2.128672672	0.048982053
2544	OPN4	2.127806765	0.049059949
2545	CIB1	2.127729115	0.049060192
2546	MAPK11	2.127478823	0.049071248
2547	HSD17B6	2.127339699	0.049071248
2548	SUFU	2.127043061	0.049088539
2549	RIC3	2.125217712	0.049283959
2550	HIST1H4K	2.124743465	0.049332793
2551	SLC27A3	2.123868308	0.049430861
2552	SELENOH	2.123456961	0.049472089
2553	LRRC3B	2.122842607	0.049519717
2554	CELF6	2.122311691	0.049566421
2555	LINC01138	2.121934865	0.049575607
2556	PTOV1	2.119204212	0.049837812
2557	GNG4	2.117686834	0.049988182
2558	RPS4Y2	2.116994458	0.050055285
2559	STK4	2.116036844	0.050161755
2560	TANGO6	2.11598567	0.050161755
2561	TMEM198	2.115170266	0.050234972
2562	CHTF8	2.114866273	0.05025402
2563	MBD5	2.114678986	0.050259086
2564	WASL	2.114285334	0.050289158
2565	ZNF883	2.11407461	0.05029685
2566	RCBTB2	2.112737132	0.050425343
2567	CAB39L	2.111807024	0.050532048
2568	MYCN	2.109510076	0.05077273
2569	RBMX	2.108998083	0.050827245
2570	ACTR3BP2	2.10845317	0.050873974
2571	DVL3	2.107692005	0.050944049
2572	YPEL5	2.107615994	0.050944139
2573	FFAR4	2.106979646	0.051005268
2574	FDPSP2	2.106312081	0.051060909
2575	CENPVL3	2.106214915	0.051063671
2576	PDPK1	2.10591965	0.051081919
2577	CHAMP1	2.103821807	0.051308022
2578	TYRO3	2.103752893	0.051308022
2579	TMEM238	2.10241066	0.051449429
2580	C1orf74	2.101773069	0.051511226
2581	KCNN2	2.101166442	0.051569153
2582	TMEM70	2.100225704	0.051639708
2583	TLR9	2.099981557	0.051652888
2584	MAD2L2	2.097704274	0.051896175
2585	CHRNB1	2.097315434	0.051935266
2586	RBM18	2.09658248	0.052009752
2587	N4BP2L1	2.094591875	0.052235103
2588	AHDC1	2.094457778	0.052235103
2589	TRAPPC5	2.0928225	0.052412089
2590	LSM6	2.092530474	0.05242369
2591	VAMP2	2.092361612	0.052435767
2592	FAM71F2	2.091578527	0.052526988
2593	TECPR1	2.089872456	0.05271821
2594	MRFAP1	2.088292779	0.05290335
2595	DGUOK	2.087343214	0.053007118
2596	RASA2	2.087140351	0.0530213
2597	SAP25	2.087083929	0.0530213
2598	LOC101929066	2.084413398	0.053290844
2599	PGAM5	2.083100437	0.053408572
2600	POMT1	2.083068478	0.053408572
2601	POLR2I	2.083061851	0.053408572
2602	MRPS18C	2.082628731	0.053435793
2603	CLDN4	2.081972973	0.053492159
2604	ARHGAP20	2.08134236	0.053554511
2605	EGLN1	2.080485913	0.053637885
2606	SRSF7	2.079661196	0.053716618
2607	YARS2	2.078663503	0.053818189
2608	SLC35B1	2.07848026	0.0538226
2609	RPUSD4	2.076915191	0.0539991
2610	RAB3B	2.076812301	0.0540028
2611	DGKG	2.0766331	0.054016563
2612	BTBD1	2.07414154	0.054266679
2613	PLEKHA3	2.073677637	0.054318203
2614	TMEM17	2.073288542	0.054337753
2615	THOC7	2.073231047	0.054337753
2616	MALL	2.072793512	0.054385838
2617	CRAMP1	2.072552742	0.054407856
2618	TCEA3	2.072392959	0.05440923
2619	TPTE2P3	2.069821471	0.054691425
2620	COQ4	2.068468707	0.054821988
2621	PPIAL4A	2.067588675	0.054899618
2622	HOOK1	2.067361084	0.054908727
2623	CSNK1G1	2.067296652	0.054908727
2624	P2RX2	2.066942481	0.054936118
2625	MED26	2.064980911	0.055128782
2626	MEF2C	2.064328585	0.055188287
2627	CFAP20	2.063293184	0.055305249
2628	SLC2A13	2.063105407	0.055320468
2629	CACNG8	2.06290581	0.055337281
2630	INTU	2.062383822	0.055397458
2631	MORN5	2.061848362	0.055459503
2632	PAN3	2.059970986	0.055632293
2633	TBL1XR1	2.05843788	0.055809328
2634	PDCD5	2.057718043	0.055896733
2635	CLPS	2.056556386	0.056013903
2636	GTPBP4	2.056232625	0.056047757
2637	OLFM1	2.056027566	0.056065501
2638	KLHL29	2.055845447	0.056080134
2639	MGAT4C	2.055377911	0.056133568
2640	TMIE	2.05501485	0.056162708
2641	WDR3	2.053849043	0.056301192
2642	TIMM13	2.053114522	0.056391229
2643	KCTD16	2.052028023	0.056488823
2644	PIAS1	2.051914477	0.056494179
2645	LZTS1	2.051006543	0.056598023
2646	PIN1	2.050848809	0.056609438
2647	CTU2	2.050496016	0.056647568
2648	CRAT	2.049953573	0.056701525
2649	CCS	2.04951249	0.056731432
2650	CELF1	2.047360677	0.056986219
2651	ING5	2.04571956	0.057191945
2652	PRMT2	2.045484976	0.057203812
2653	PRCC	2.044850971	0.05728113
2654	GLT1D1	2.044196857	0.057320112
2655	WNT5A	2.04391687	0.057330093
2656	NEK6	2.043583942	0.057363912
2657	RPS6KA4	2.043215445	0.057394365
2658	PSMD8	2.042557107	0.057475261
2659	MYOM2	2.042472104	0.057476757
2660	MFAP1	2.042334139	0.057485594
2661	TMEM132B	2.041219838	0.057619583
2662	SULT1A2	2.040548408	0.057692245
2663	L3MBTL3	2.040286831	0.057718295
2664	SDK1	2.039854635	0.057747456
2665	PPFIA3	2.038655022	0.057904171
2666	RAB26	2.038489075	0.057911913
2667	KIFAP3	2.038414882	0.057911913
2668	RAB6B	2.037851215	0.057974906
2669	FAM229B	2.037515587	0.057980368
2670	MAGEF1	2.037323391	0.057996849
2671	LOC643201	2.037143495	0.058011617
2672	ZCCHC12	2.036973447	0.058025014
2673	NAT14	2.034789539	0.058226812
2674	STMN1	2.034003089	0.058326612
2675	TRNAU1AP	2.033063904	0.058437604
2676	POLR2G	2.032560413	0.058497928
2677	C6orf52	2.032133807	0.058516288
2678	KCNH3	2.03192604	0.058535094
2679	SLC2A12	2.030835769	0.058615648
2680	ALDH2	2.030681482	0.058626961
2681	UQCRQ	2.027482303	0.059026297
2682	ADCY6	2.024806695	0.059353388
2683	ROBO3	2.023960366	0.059442235
2684	SMC6	2.023799926	0.059454553
2685	ADAMTS19	2.02346991	0.0594805
2686	NUDT17	2.023344899	0.059487782
2687	FBXO21	2.022145244	0.059627198
2688	MSX1	2.021946611	0.059645002
2689	NSDHL	2.021707374	0.05964523
2690	LINC00526	2.021649683	0.05964523
2691	NXNL2	2.021105273	0.05969659
2692	SEZ6	2.020468903	0.059771705
2693	ST3GAL1	2.019487373	0.059869881
2694	KLHL36	2.019178582	0.059892966
2695	NKAIN2	2.018749739	0.059943817
2696	DHX58	2.018369388	0.05996662
2697	C22orf23	2.017981875	0.060011597
2698	HIRA	2.017355164	0.060066503
2699	NANOS1	2.017304259	0.060066503
2700	NDST3	2.01701743	0.06009709
2701	PDE8B	2.016653221	0.060138802
2702	LOC149373	2.016294481	0.060177857
2703	RNF7	2.015236097	0.060286872
2704	APEH	2.015181216	0.060286872
2705	PTN	2.014561901	0.060359513
2706	SMYD3	2.013910346	0.060416875
2707	NLGN4Y	2.013054923	0.060508396
2708	F3	2.012554923	0.060569952
2709	BCS1L	2.01227497	0.060589131
2710	PCOLCE2	2.010996121	0.060752785
2711	ST5	2.010800447	0.060759811
2712	CLSTN2	2.010404056	0.060795909
2713	C16orf89	2.009835492	0.060856981
2714	STOML2	2.009405592	0.060897991
2715	TUBB	2.009044423	0.06091839
2716	TMEM186	2.007608892	0.061077527
2717	KCTD2	2.007598379	0.061077527
2718	CBLN4	2.007581106	0.061077527
2719	SEMA3A	2.007379694	0.061090614
2720	KHDRBS2	2.00725689	0.061092623
2721	FAH	2.007050451	0.061111961
2722	SCN3A	2.006861222	0.061128801
2723	FUCA1	2.006643176	0.061149839
2724	SLITRK5	2.006237223	0.061198232
2725	CAPZB	2.006109366	0.061206158
2726	CAMSAP3	2.005934777	0.06121163
2727	PAXBP1.AS1	2.005924985	0.06121163
2728	HIC2	2.005393423	0.061276827
2729	MZT1	2.004420407	0.06139886
2730	DLGAP1	2.003006249	0.061584066
2731	RPS4X	2.001839599	0.061711915
2732	PPP2CB	2.001525618	0.061736427
2733	BAIAP2L2	2.001111709	0.061786366
2734	KCNN1	2.000257423	0.061868685
2735	FLJ20021	1.998962274	0.062037516
2736	ACAD9	1.997397321	0.062224884
2737	TSR2	1.996378144	0.062349028
2738	KNSTRN	1.996336499	0.062349028
2739	FAM189A1	1.996121168	0.062370014
2740	DCTN6	1.99603232	0.062372309
2741	MRPS25	1.994666	0.062541109
2742	VIPR1	1.99459827	0.062541109
2743	BMPR2	1.993636933	0.062661885
2744	TMEM181	1.992088684	0.062868866
2745	ACTN1	1.991645052	0.062900574
2746	FAR2P1	1.99159074	0.062900574
2747	KIF3C	1.991271815	0.062937136
2748	KCNJ4	1.991194171	0.062937787
2749	SLC35A1	1.990366591	0.063048204
2750	H2AFY	1.990198478	0.063053383
2751	SH3BP5	1.989748907	0.063091047
2752	HDC	1.989688234	0.063091047
2753	PIGF	1.989679944	0.063091047
2754	YY1P2	1.989652949	0.063091047
2755	SBF2	1.989559418	0.063094077
2756	UHRF2	1.989335726	0.063094689
2757	C3orf80	1.988736542	0.063123801
2758	UTP18	1.988601298	0.063123801
2759	SULF2	1.988376915	0.063138921
2760	NAA38	1.987551812	0.063240883
2761	AGBL4	1.987281851	0.06326835
2762	TNNI3	1.987148749	0.06326835
2763	UBA1	1.986532923	0.063349497
2764	FAM172A	1.985643907	0.063449758
2765	LINC01547	1.985415854	0.063462035
2766	PRRC2A	1.985286445	0.06347048
2767	ERCC3	1.984395258	0.063582183
2768	FKBP14	1.983264944	0.063719117
2769	CHCHD2	1.983264187	0.063719117
2770	C9orf78	1.982618995	0.063761235
2771	LOC100049716	1.981731682	0.063883757
2772	CEBPA	1.981316693	0.063924277
2773	ATP23	1.981111417	0.063940167
2774	KLHL42	1.981032179	0.063940167
2775	RHOJ	1.98062835	0.063984033
2776	LZTFL1	1.979682769	0.06409367
2777	LINC00294	1.979364948	0.064130647
2778	KLHL12	1.978611065	0.064211505
2779	KIAA1549	1.977784636	0.064314462
2780	CNN1	1.977659788	0.064322325
2781	FBL	1.977329928	0.064361234
2782	STK16	1.976893123	0.064394464
2783	FAM92A	1.9764993	0.064442923
2784	LGI4	1.975186471	0.064631123
2785	TNR	1.974821252	0.064675559
2786	FRMD3	1.972651902	0.064933134
2787	SMURF2	1.971862362	0.065015365
2788	HACD4	1.971156817	0.065100888
2789	MRPL55	1.970766654	0.065143494
2790	PTTG2	1.970732458	0.065143494
2791	ZNF350	1.97049678	0.0651684
2792	CEP72	1.970049571	0.065218837
2793	RBFOX2	1.97002151	0.065218837
2794	VPS28	1.969570961	0.065265522
2795	MORN2	1.969248289	0.065303796
2796	PLEKHG5	1.968479744	0.06538813
2797	BBC3	1.968230871	0.06540138
2798	SLC26A8	1.96817507	0.06540138
2799	TXNL4B	1.968006496	0.06541608
2800	ZNF285	1.967812882	0.065434624
2801	DCK	1.966808539	0.065555332
2802	PLCB2	1.966252426	0.065618458
2803	BTG3	1.96615056	0.065622942
2804	PRSS2	1.965837751	0.065652201
2805	GABRG1	1.965814928	0.065652201
2806	NAXE	1.965716978	0.065655812
2807	NARS2	1.964297609	0.065852301
2808	BLOC1S2	1.963510936	0.06595125
2809	FZD1	1.962530381	0.066080294
2810	CREM	1.962413083	0.066087193
2811	CARD17	1.961746688	0.066151073
2812	RPL24	1.961570681	0.066151073
2813	SOCS2	1.960126314	0.066351343
2814	ZNF827	1.959768473	0.066395596
2815	CALN1	1.958893614	0.066508911
2816	OLFM4	1.958795992	0.066512794
2817	HAUS2	1.958599453	0.066532055
2818	SNHG28	1.957887008	0.066631581
2819	ARHGAP36	1.957138845	0.066714161
2820	CRY2	1.95700216	0.066724144
2821	NMNAT2	1.956726757	0.066755749
2822	LGALSL	1.955705235	0.06688112
2823	TMEM18	1.953661227	0.067155322
2824	CDKL4	1.953232711	0.067188336
2825	ADHFE1	1.952177141	0.067308323
2826	HERC4	1.951768921	0.067355893
2827	SLC5A12	1.951417746	0.067393361
2828	WASHC3	1.950639377	0.067492875
2829	KLHL22	1.950441866	0.067512527
2830	PAMR1	1.950309784	0.067521894
2831	AP5S1	1.950185668	0.06753001
2832	JPH1	1.949070627	0.067682722
2833	CDC6	1.947857306	0.067828334
2834	LMAN2	1.947649576	0.067849682
2835	METTL1	1.946776014	0.067952052
2836	TCP1	1.946635883	0.067952052
2837	SLF1	1.946449463	0.067952052
2838	TM2D2	1.945291371	0.068096495
2839	LOC101927811	1.944203367	0.068234456
2840	RPL23	1.942568059	0.068448101
2841	PGM1	1.942249473	0.068475729
2842	SYT10	1.941926548	0.06849948
2843	UBE2Q2P1	1.941602725	0.068501017
2844	LRRFIP1	1.941583888	0.068501017
2845	PIN1P1	1.940510783	0.0686288
2846	SPRED2	1.939409927	0.068778175
2847	TUSC2	1.938287738	0.068923353
2848	PPP1R21	1.938283774	0.068923353
2849	RGL1	1.937587432	0.069000002
2850	PDCD6	1.937164183	0.069052176
2851	EEFSEC	1.937074314	0.069052176
2852	FBXO34	1.936037455	0.06919031
2853	CLIP3	1.935623801	0.069237586
2854	RBM8A	1.935525787	0.069237586
2855	CXorf57	1.93528378	0.069264813
2856	MRFAP1L1	1.935123763	0.069278894
2857	SLITRK1	1.934831509	0.0693142
2858	CLPSL1	1.934576737	0.069343502
2859	ACTR3C	1.93263	0.069633363
2860	ZNF233	1.931860053	0.069710879
2861	TACC2	1.931144617	0.069814652
2862	PPIA	1.93098065	0.069829461
2863	LINC00950	1.930804726	0.069834542
2864	LAMB1	1.929964498	0.069935286
2865	LRFN2	1.929842763	0.069943293
2866	GNAI2	1.929679795	0.069957968
2867	FAM162A	1.929477769	0.069969518
2868	CHTF18	1.929177913	0.069992443
2869	GPAA1	1.928978487	0.070013029
2870	CSNK1G2	1.928284257	0.070085294
2871	CAMSAP2	1.928243382	0.070085294
2872	IER3	1.927984286	0.07009191
2873	C9orf129	1.927914113	0.07009191
2874	NELL1	1.927644846	0.070123836
2875	PXMP4	1.927101713	0.07018762
2876	GUCY1B1	1.9270349	0.07018762
2877	ZNF623	1.926173345	0.070303955
2878	ZNF527	1.925888553	0.070334387
2879	OR14I1	1.925567033	0.070367286
2880	SGSM1	1.925185086	0.07041453
2881	SHOC2	1.924770586	0.070449862
2882	DMAC1	1.924256388	0.070521751
2883	GAST	1.92363128	0.070588312
2884	CENPX	1.922311765	0.070756364
2885	SMAD4	1.922057271	0.070774391
2886	NHS	1.921979156	0.070775395
2887	MFSD13A	1.92148174	0.070844809
2888	WRNIP1	1.920462774	0.070984508
2889	PEG10	1.920410631	0.070984508
2890	SCPEP1	1.919600974	0.071081632
2891	CHCHD7	1.917889621	0.071291302
2892	CHMP4A	1.917513747	0.071335058
2893	POLB	1.916505452	0.071471333
2894	ARHGEF26.AS1	1.915984171	0.071526044
2895	DUSP14	1.91567395	0.071548946
2896	FLJ33534	1.915454352	0.071573247
2897	FNIP2	1.915095855	0.071620415
2898	DYRK1B	1.914668784	0.071652523
2899	ARTN	1.914417334	0.071666284
2900	RBM26	1.914386226	0.071666284
2901	PRSS3P2	1.91406746	0.071695131
2902	SPATA18	1.913656255	0.071751051
2903	RAD17	1.913148518	0.071811088
2904	PHACTR1	1.912587892	0.071891741
2905	HMGN2P46	1.911608732	0.072006044
2906	GRB14	1.911481606	0.072015194
2907	WDR25	1.911100478	0.072054476
2908	GOLGA2P6	1.910113149	0.072182228
2909	PDHB	1.910004635	0.072188318
2910	NDUFB11	1.909648248	0.072235465
2911	MCUR1	1.908602689	0.072385038
2912	CCNYL1	1.908321898	0.072414576
2913	MPPED1	1.908236852	0.072414576
2914	Sep-09	1.907100898	0.072563012
2915	SPON2	1.906327452	0.07264396
2916	MRPL51	1.90547701	0.072737814
2917	TRHDE	1.905122218	0.072784983
2918	SLC37A1	1.904405958	0.072844673
2919	FAM86C1	1.903118119	0.073002534
2920	DAG1	1.903112051	0.073002534
2921	LOC105379807	1.902961027	0.073014111
2922	RWDD2A	1.902779679	0.073022759
2923	ARRDC1	1.902766102	0.073022759
2924	MB21D2	1.902235669	0.073087475
2925	MPV17L	1.90097554	0.073198356
2926	FN3KRP	1.900927301	0.073198356
2927	ANOS1	1.900865417	0.073198356
2928	PSPC1	1.900739446	0.073198356
2929	AP2B1	1.900620609	0.073202115
2930	SMPD3	1.900221215	0.073245039
2931	KBTBD7	1.898252545	0.07351516
2932	SH3GL3	1.897539283	0.073562982
2933	ITSN1	1.89613279	0.073775445
2934	BICDL1	1.895579069	0.073822352
2935	MALT1	1.895385655	0.073822352
2936	FAM200A	1.895354599	0.073822352
2937	ST6GALNAC4	1.895189978	0.073822657
2938	C15orf61	1.895138822	0.073822657
2939	MTHFD1	1.895010157	0.073832315
2940	STK4.AS1	1.894895257	0.073836832
2941	MLC1	1.894840754	0.073836832
2942	ZNF346	1.893197554	0.074089856
2943	GNG10	1.892729286	0.074132818
2944	SLC7A11	1.892168978	0.074203409
2945	SPATA1	1.891835089	0.074247812
2946	UBA52	1.89117341	0.07433565
2947	ZMYND10	1.890378109	0.074458294
2948	DTWD1	1.890094924	0.07449422
2949	CRELD2	1.889872291	0.074519889
2950	DLGAP3	1.888572765	0.074692111
2951	WDR34	1.888292698	0.074727599
2952	TRMT10C	1.887962933	0.074732147
2953	CALHM2	1.88775123	0.07474569
2954	ESYT3	1.887671422	0.07474569
2955	SLC30A3	1.887117305	0.074794268
2956	CFAP73	1.886902637	0.074818676
2957	DCLK2	1.886425961	0.074863463
2958	DUSP8	1.885521785	0.074956859
2959	SCAMP1.AS1	1.883812794	0.075224095
2960	SLC27A5	1.883624641	0.075244088
2961	EIF3E	1.883066408	0.075303032
2962	HIGD2B	1.882755168	0.075344092
2963	ZMYM3	1.881119227	0.075566945
2964	WDR62	1.881098112	0.075566945
2965	FOXK1	1.88015588	0.075704184
2966	PNMT	1.879654445	0.075753669
2967	PRR5	1.879125532	0.075832332
2968	TAF4	1.878721654	0.075884854
2969	AKR7A2	1.878677913	0.075884854
2970	NEK11	1.877741081	0.07602162
2971	GPX1	1.877649783	0.076025107
2972	RPS23	1.877424253	0.076050168
2973	ABCA3	1.877362193	0.076050168
2974	CDC16	1.875927005	0.07623639
2975	RAD23A	1.875117463	0.07633939
2976	C16orf70	1.875028175	0.076342549
2977	PSMB5	1.874655804	0.076382359
2978	ARL17B	1.874047387	0.076475288
2979	LINC01664	1.873899483	0.076476316
2980	TMEM150B	1.872666676	0.076677516
2981	POLR1C	1.871681242	0.076823848
2982	HNRNPA2B1	1.871547443	0.076834753
2983	SMS	1.871436945	0.076841614
2984	ANKRD46	1.871001037	0.076892672
2985	IZUMO4	1.869985219	0.07700758
2986	ATRN	1.868685409	0.07716531
2987	SLC4A1AP	1.868559048	0.07716531
2988	DSN1	1.868440778	0.07716531
2989	CCZ1	1.86832756	0.077172685
2990	MPND	1.868045921	0.077209405
2991	RTN4R	1.867797815	0.077240293
2992	CDAN1	1.867548972	0.077258967
2993	CDKL3	1.865211639	0.07760529
2994	UBE2Q2L	1.864597184	0.077675627
2995	TRAPPC3	1.864448506	0.077689255
2996	ITPKA	1.864322174	0.077698973
2997	APC	1.864012868	0.07771209
2998	NOTCH2	1.863974861	0.07771209
2999	PRSS23	1.863488195	0.077745842
3000	SYCE1	1.862522893	0.077890235
3001	OLA1	1.86198864	0.077959148
3002	PIK3R5	1.860849128	0.078120381
3003	NEUROD2	1.860787823	0.078120381
3004	ACYP1	1.859988584	0.078236088
3005	TMEM121B	1.858733947	0.078423671
3006	RFC2	1.858050405	0.078515371
3007	ABRACL	1.857857823	0.07853688
3008	ACVR2B	1.857665144	0.078545924
3009	SYNGR1	1.856028094	0.078785296
3010	EXTL1	1.855606698	0.078822339
3011	GSPT2	1.854478083	0.078984725
3012	ADCY7	1.854391103	0.078987614
3013	NPAS2	1.853422967	0.079146878
3014	DDX41	1.853130088	0.079186347
3015	RAB35	1.85288951	0.079216057
3016	MYL12B	1.852702925	0.079224572
3017	RBSN	1.85244914	0.07924456
3018	NEUROD1	1.851586083	0.079372939
3019	NCAPH2	1.850891699	0.079484016
3020	UTP4	1.84980791	0.079626869
3021	GFOD1	1.849515079	0.079651771
3022	TTC9C	1.848482263	0.079800527
3023	MYO9A	1.847813823	0.079897095
3024	ADAMTS10	1.846966652	0.080021154
3025	ZNF335	1.846866976	0.080026358
3026	PPP3R2	1.846008987	0.080167492
3027	IGSF23	1.845726203	0.080192882
3028	TMEM65	1.845641359	0.080195434
3029	C1S	1.845067367	0.080273109
3030	ZNF667	1.844923799	0.080280526
3031	EFEMP2	1.844785167	0.080280526
3032	HSPH1	1.844602578	0.080280526
3033	SERP2	1.84445459	0.080294429
3034	C5orf42	1.844105861	0.08034439
3035	MOAP1	1.843425627	0.080443888
3036	TMEM155	1.843411172	0.080443888
3037	ZNF780B	1.84229268	0.080607086
3038	CEP57L1	1.840381033	0.080913724
3039	LAMB2P1	1.840069241	0.080944563
3040	PER2	1.839711496	0.080970973
3041	PNPLA6	1.838307687	0.081192646
3042	USP5	1.837647243	0.081280784
3043	AADAT	1.835894248	0.081483727
3044	ZNF382	1.835483975	0.08153265
3045	FAM153A	1.835077469	0.081568111
3046	PPP1R2	1.83447704	0.081651661
3047	CHPT1	1.833919	0.081726543
3048	CLEC4A	1.833783762	0.081726543
3049	GPR162	1.83349843	0.081756268
3050	CTSH	1.832839125	0.081860105
3051	SMARCA1	1.832112371	0.081960681
3052	HDLBP	1.831491368	0.082041713
3053	KIAA1257	1.8303901	0.082217181
3054	DRAIC	1.829991784	0.082277156
3055	NDUFA1	1.82978738	0.082301676
3056	IDH2	1.829221865	0.082392317
3057	RUVBL2	1.828696734	0.082442872
3058	FAM110B	1.828397748	0.082478837
3059	CHRM2	1.828324552	0.082479357
3060	USP27X	1.82790516	0.082535088
3061	SPIRE1	1.826396374	0.082716992
3062	RMND5B	1.825359938	0.082881651
3063	E2F4	1.825201545	0.082897856
3064	SLC4A11	1.824835862	0.082926339
3065	KANSL3	1.824593619	0.082945053
3066	NDST2	1.823196578	0.083100414
3067	MAP6	1.821491742	0.083361575
3068	SLC22A9	1.821283042	0.08338716
3069	FUBP1	1.820614863	0.083471737
3070	PLTP	1.81992177	0.083567417
3071	SLC30A7	1.819887075	0.083567417
3072	C10orf99	1.819634793	0.083588132
3073	ATG7	1.818308401	0.083772649
3074	CAPN12	1.817771123	0.083842485
3075	GARNL3	1.815271834	0.084240974
3076	LNX1	1.814820686	0.084240974
3077	MGAT3	1.814811601	0.084240974
3078	PDHA1	1.814789119	0.084240974
3079	AKR7A3	1.813698204	0.084393203
3080	ANKRD20A5P	1.813441832	0.084426069
3081	LRRC75A	1.813047205	0.084486614
3082	TPX2	1.812710217	0.084510271
3083	MAPK9	1.812331695	0.084567855
3084	GSTM1	1.812027434	0.084587538
3085	PPP1CA	1.811982351	0.084587538
3086	PNMA8B	1.811600192	0.084634842
3087	NRAP	1.810920226	0.084739993
3088	LRCH2	1.810753431	0.084758092
3089	TRIM33	1.810636545	0.084760719
3090	PGAP1	1.810529365	0.084760719
3091	STEAP1	1.809929276	0.084837456
3092	RPS3	1.809909242	0.084837456
3093	SSBP3	1.809790386	0.084846605
3094	KIF5C	1.808904646	0.08496006
3095	USP32P2	1.808565459	0.085010512
3096	ATG16L2	1.807786637	0.085104089
3097	PTPA	1.807145151	0.085211354
3098	PRMT5	1.806932895	0.085238081
3099	AGMAT	1.806348609	0.085334725
3100	IGFN1	1.805791988	0.085406047
3101	LEFTY1	1.805759528	0.085406047
3102	PSMA2	1.804737311	0.085569614
3103	NARF	1.804706721	0.085569614
3104	PLCE1	1.803652626	0.085723893
3105	SS18L2	1.802864248	0.085841456
3106	STON2	1.802398479	0.085894665
3107	DMGDH	1.801223702	0.08605849
3108	GSTM4	1.801182492	0.08605849
3109	FAM212A	1.800793782	0.086118825
3110	PHKG2	1.800496841	0.08613536
3111	SPOP	1.800225185	0.086160345
3112	COL23A1	1.799386018	0.086279627
3113	BBS12	1.799051468	0.086328035
3114	RASGRP1	1.798842501	0.086328035
3115	PNPLA8	1.798617569	0.086342024
3116	PRKCE	1.798068238	0.086423634
3117	PSMD9	1.796534513	0.086661957
3118	PPP2R1A	1.79518778	0.086898785
3119	WDR83	1.795150887	0.086898785
3120	ZMYND19	1.794842512	0.086931043
3121	PPP2R5E	1.794698132	0.086931878
3122	MIA2	1.794599275	0.086937424
3123	LIN7B	1.794409197	0.086948438
3124	PABPC4	1.794332257	0.086948438
3125	THAP12	1.794057509	0.086987525
3126	SLC25A48	1.793790442	0.087025161
3127	CACNB2	1.793360673	0.08709386
3128	GPKOW	1.79311838	0.087116719
3129	RNF10	1.792322424	0.087238889
3130	FREM3	1.792064037	0.087274951
3131	GPC6	1.791891199	0.087288236
3132	MANEAL	1.791855138	0.087288236
3133	LINC01184	1.791696662	0.087293838
3134	MR1	1.791686459	0.087293838
3135	ANKRD50	1.791277929	0.087358638
3136	UTP11	1.791176648	0.087364683
3137	LRRC6	1.79092457	0.087399582
3138	C6orf118	1.790794722	0.087411099
3139	GALM	1.790120382	0.087526875
3140	DGCR5	1.789785672	0.08757766
3141	KLRG1	1.789673048	0.087585506
3142	GABARAPL2	1.789040705	0.087680428
3143	RPL36AL	1.788887456	0.087696464
3144	KCNA4	1.788401232	0.087768222
3145	RAB3C	1.788374238	0.087768222
3146	NAPB	1.788141113	0.087796913
3147	AACS	1.788085516	0.087796913
3148	CD63	1.786999231	0.087938733
3149	TCEAL2	1.7863226	0.088042088
3150	HSPA8	1.785630072	0.088148599
3151	MAPKAPK5	1.784661345	0.088279991
3152	CREB1	1.784600225	0.088279991
3153	TMED9	1.784309894	0.088322559
3154	USP9X	1.784130307	0.088343778
3155	PRKCA	1.783996531	0.088356164
3156	PLXNA2	1.783709737	0.088398078
3157	PTGES2	1.783575024	0.088410653
3158	HIST1H2BC	1.780852051	0.088818208
3159	IARS	1.780841117	0.088818208
3160	WDR6	1.780624364	0.088833257
3161	PIP5K1A	1.780184602	0.088887505
3162	DRD4	1.779605499	0.088915408
3163	RPL5	1.779600593	0.088915408
3164	CDK10	1.779406143	0.088934663
3165	MOSPD3	1.779300604	0.088941659
3166	ZNF26	1.778436701	0.089068798
3167	KIAA1671	1.777590709	0.08921958
3168	RGS22	1.777374635	0.089234579
3169	HSPBP1	1.777079109	0.089278521
3170	NR2F1	1.776037994	0.089454042
3171	LOC728989	1.773140453	0.089829557
3172	LOC389831	1.772156871	0.089967527
3173	CDC42EP5	1.771997311	0.089985164
3174	RAP1GAP2	1.77080234	0.090164713
3175	S100A16	1.769540191	0.09037362
3176	CYGB	1.769460424	0.09037362
3177	ZDHHC7	1.769413537	0.09037362
3178	CA10	1.768856742	0.090410205
3179	PON2	1.767886844	0.090566682
3180	AGAP1	1.76778887	0.090566682
3181	SCN9A	1.767782592	0.090566682
3182	NDUFB5	1.766792243	0.090729887
3183	PSMD2	1.766552037	0.090754143
3184	SSH2	1.766407176	0.090769018
3185	RGS12	1.765313727	0.09093137
3186	TOX4	1.765305677	0.09093137
3187	EMC3	1.764950894	0.090987648
3188	TCAP	1.764614133	0.091040398
3189	ISL1	1.763849574	0.09115027
3190	ATP6V1D	1.763323124	0.091226884
3191	TTC23L	1.76188867	0.091418446
3192	ETV5	1.761794941	0.091418446
3193	TCTN1	1.761731151	0.091418446
3194	HOMER1	1.760131815	0.091652946
3195	PDXK	1.759883514	0.091688456
3196	GPATCH2	1.759686748	0.091704995
3197	RPP30	1.759533329	0.091704995
3198	AMPH	1.759496682	0.091704995
3199	R3HDM1	1.759427989	0.091704995
3200	GLUL	1.759385225	0.091704995
3201	ORC3	1.758379698	0.091822198
3202	YWHAG	1.758282974	0.091827683
3203	AK4	1.757858574	0.091870788
3204	MARK2	1.756775586	0.092058488
3205	MARS	1.756602581	0.092079154
3206	MRPL41	1.756258808	0.092133791
3207	DPYSL3	1.755587278	0.092237533
3208	DNAH14	1.755575587	0.092237533
3209	TMPRSS5	1.753075244	0.092608947
3210	PAK5	1.752530986	0.092693364
3211	TMEM8B	1.752464592	0.092693364
3212	DTNBP1	1.752416703	0.092693364
3213	KCNAB2	1.751913375	0.092766385
3214	Mar-08	1.751295049	0.092876272
3215	WWC1	1.751116685	0.092898158
3216	RPL13AP6	1.750352885	0.093023485
3217	LOC100130331	1.750130214	0.09304045
3218	UTP6	1.749169731	0.093191376
3219	OPCML	1.749101565	0.093191376
3220	LRP11	1.74761029	0.093383341
3221	ETNPPL	1.747602271	0.093383341
3222	KIAA0753	1.747593769	0.093383341
3223	COL24A1	1.74599736	0.093621223
3224	MEX3B	1.745320447	0.093743679
3225	NTRK2	1.744520457	0.093891091
3226	NDUFB3	1.744033608	0.093967028
3227	CSPP1	1.743945442	0.093967028
3228	PCDHAC2	1.743877232	0.093967028
3229	ZNF764	1.743799532	0.093967028
3230	DIEXF	1.743530263	0.093999676
3231	ADRA1A	1.743457721	0.093999676
3232	CHMP5	1.743417536	0.093999676
3233	USP34	1.743362211	0.093999676
3234	WDR77	1.741247682	0.094315757
3235	FTH1	1.739744448	0.094572231
3236	SF3A2	1.738763687	0.094679708
3237	MAP2K5	1.73859307	0.094700371
3238	PRDX3	1.738109473	0.094770624
3239	TRIM11	1.737856833	0.09480797
3240	ADGRA3	1.737212424	0.094924981
3241	ULBP2	1.736901019	0.094974329
3242	MLNR	1.736082449	0.095092462
3243	NOL7	1.735384762	0.09515697
3244	RYR1	1.735278394	0.095157707
3245	PTCH1	1.734156101	0.095351395
3246	H1FX	1.733251544	0.095508004
3247	PRKCZ	1.732021715	0.095717291
3248	NOL12	1.731412187	0.09581392
3249	CDH22	1.731176652	0.095848079
3250	KDM1A	1.728600936	0.096263729
3251	KLHL35	1.727646373	0.096431773
3252	GLI3	1.726853701	0.096580854
3253	AP1M1	1.726431378	0.096653729
3254	NR2F1.AS1	1.726282091	0.096670329
3255	LOC105376064	1.726098993	0.096679724
3256	GPC2	1.726009124	0.096684077
3257	IQCB1	1.725822221	0.096694769
3258	DNAJC3.AS1	1.725069503	0.096807018
3259	MELTF	1.724669939	0.096846941
3260	GHR	1.723779726	0.097016658
3261	MFSD4B	1.723345303	0.097092284
3262	TOR1B	1.722895544	0.097156905
3263	BICC1	1.721926877	0.097314814
3264	ARL6IP4	1.721681378	0.097336826
3265	SLC35G2	1.72163436	0.097336826
3266	PRRC1	1.720934306	0.097399642
3267	MROH1	1.720845377	0.097399642
3268	GLI1	1.720765031	0.097399642
3269	TMEM215	1.720762113	0.097399642
3270	SRSF10	1.720308299	0.097479514
3271	TIMM17A	1.719749563	0.097552721
3272	EAF2	1.719665777	0.097555867
3273	CFP	1.719316155	0.0976142
3274	CDC5L	1.719242066	0.097615336
3275	DHRS9	1.718045604	0.097835458
3276	MRPS24	1.716840184	0.098000652
3277	CFAP206	1.715571759	0.098240309
3278	TRAK1	1.714633649	0.098403649
3279	ARHGDIA	1.71437396	0.098429234
3280	TMEM164	1.714057268	0.098438076
3281	CDC42EP4	1.713632746	0.098498132
3282	RPL3	1.713112142	0.098578312
3283	CNTN5	1.712925566	0.098579803
3284	HNMT	1.712197311	0.098689277
3285	LRRC8B	1.712170512	0.098689277
3286	PSMD7	1.711524274	0.098795896
3287	KHDRBS3	1.709969071	0.099078926
3288	SS18L1	1.709237239	0.099203851
3289	PPIAL4G	1.708546752	0.099291373
3290	SPG7	1.708112275	0.099368347
3291	ALKBH4	1.708040795	0.099368969
3292	SLC8A3	1.706064758	0.099655305
3293	NANOS3	1.705891084	0.099677485
3294	TMEM132D	1.705500246	0.099745476
3295	SERPINF1	1.703854938	0.100020644
3296	RPRML	1.703631251	0.100036158
3297	POMZP3	1.703576158	0.100036158
3298	MID1	1.703284502	0.100083356
3299	LOC100506100	1.702029194	0.100296626
3300	SEMA3D	1.701672667	0.100335455
3301	GPR26	1.701410148	0.100364263
3302	PTDSS1	1.701265011	0.100366022
3303	MIEF1	1.701095083	0.100387538
3304	L3MBTL4	1.700922337	0.100394898
3305	JTB	1.700786792	0.100394898
3306	ZDBF2	1.700710949	0.100396482
3307	FHL3	1.700611612	0.100403047
3308	ARHGAP4	1.700460107	0.10042067
3309	DCUN1D5	1.700302723	0.100439543
3310	STAU1	1.699593852	0.100546393
3311	LMO7	1.698968997	0.100664513
3312	ZNF729	1.698564429	0.100721408
3313	PTBP3	1.698367876	0.100734131
3314	B3GNTL1	1.698188318	0.10074325
3315	ERC2.IT1	1.697184289	0.10090811
3316	DROSHA	1.697020917	0.10090811
3317	PCSK1N	1.694102428	0.101380635
3318	STK17A	1.692114992	0.101703215
3319	TSPAN11	1.691731389	0.101741485
3320	CTNNBIP1	1.691340743	0.101810493
3321	LOC441204	1.690925727	0.101847347
3322	CABYR	1.690895728	0.101847347
3323	SLC6A16	1.690760215	0.101861759
3324	TTTY14	1.690402942	0.101923678
3325	DHRS2	1.690288061	0.101933679
3326	MAN1C1	1.690203081	0.101937276
3327	CCNG2	1.690020258	0.101961839
3328	IRF2BPL	1.689519177	0.102054639
3329	WDR45B	1.689122071	0.102095938
3330	MRPS7	1.68896618	0.102114755
3331	DLGAP1.AS4	1.687787542	0.10227997
3332	CCDC124	1.68697384	0.102391457
3333	SPATS2L	1.68677606	0.102395633
3334	FBXO22	1.686772335	0.102395633
3335	KAT7	1.684503796	0.102806715
3336	HOXA3	1.683962429	0.102898011
3337	OST4	1.683361762	0.103012945
3338	RPL37	1.683192645	0.103034753
3339	NRSN2	1.682968493	0.103068453
3340	SYTL2	1.682838751	0.103081765
3341	NPHP1	1.682516222	0.103122019
3342	AREL1	1.682073203	0.103173615
3343	ATP6V1G2	1.681315222	0.103322809
3344	INAFM2	1.681247094	0.103322818
3345	LOXL3	1.680979788	0.103349714
3346	ARHGEF12	1.680918583	0.103349714
3347	SSBP1	1.680847866	0.103350289
3348	LMTK3	1.678649869	0.103767657
3349	ERICH1	1.678350736	0.103817821
3350	MAEL	1.677720582	0.103921508
3351	RHEBL1	1.677459189	0.103928368
3352	MYO5B	1.677155203	0.103974056
3353	DNM1P35	1.67614437	0.104122178
3354	SLX4	1.67602483	0.104122178
3355	CYFIP2	1.675997921	0.104122178
3356	PFKP	1.675541998	0.104187641
3357	PPME1	1.674629716	0.104301629
3358	CCIN	1.673573127	0.104461193
3359	OGT	1.673421899	0.104461193
3360	TMEM177	1.672887768	0.104510589
3361	PIGX	1.672855801	0.104510589
3362	MAPT	1.672318747	0.10459813
3363	GET4	1.672050448	0.104630588
3364	SPIDR	1.671906061	0.104630588
3365	GOLGB1	1.671830621	0.104630588
3366	NSG2	1.6716042	0.104665199
3367	ZNF554	1.671227095	0.104732726
3368	LRRTM4	1.670778328	0.104791891
3369	ZNF622	1.670752706	0.104791891
3370	ZNF429	1.669639232	0.104937453
3371	DDI2	1.669612018	0.104937453
3372	ELAC2	1.669134769	0.105012186
3373	GABARAPL1	1.668055721	0.10518906
3374	COQ7	1.667872663	0.105196671
3375	SLC16A9	1.66781762	0.105196671
3376	ARMC6	1.66764291	0.105205253
3377	PRKAR1B	1.667479096	0.105226298
3378	GRIK1	1.666871613	0.105344606
3379	DSCR9	1.666058809	0.105468965
3380	PCK2	1.666033748	0.105468965
3381	WSCD2	1.665781759	0.105494536
3382	SPA17	1.665557413	0.105528918
3383	SYP	1.665447531	0.105538173
3384	MT1M	1.665366734	0.105541044
3385	RAD51D	1.665294129	0.105542117
3386	QSOX2	1.665079921	0.105571382
3387	CSAD	1.66502544	0.105571382
3388	PUM2	1.664797625	0.105606548
3389	GEMIN2	1.664697244	0.105613728
3390	P2RY12	1.664260438	0.105694831
3391	MAP3K10	1.663365805	0.105846907
3392	STAT6	1.662700425	0.105948664
3393	PDZRN3	1.66220224	0.106028571
3394	AUNIP	1.661530941	0.106146686
3395	SUMO3	1.661196967	0.106199913
3396	VPS50	1.660838302	0.106254677
3397	CDH11	1.660745248	0.106260279
3398	ATP6AP1	1.660615587	0.10627396
3399	STAG3L5P	1.660153537	0.106361014
3400	PYGL	1.659664749	0.106424138
3401	TMEM242	1.657536427	0.106775155
3402	FAM228A	1.6565751	0.106943186
3403	RIDA	1.656349119	0.106963302
3404	GRIN1	1.656069206	0.107010376
3405	WAC.AS1	1.655699849	0.107077309
3406	NDFIP2	1.655239631	0.107149435
3407	GDI1	1.655007085	0.107186053
3408	PARP8	1.654927473	0.10718872
3409	ZNF395	1.654624707	0.107238696
3410	SDAD1	1.654509003	0.107238696
3411	STMN2	1.654499659	0.107238696
3412	CCNL2	1.653996417	0.10732265
3413	FBXO2	1.653553368	0.107360357
3414	CUL4A	1.653339022	0.107391503
3415	PPP1R1B	1.652966653	0.107459282
3416	VASH1	1.65223934	0.107591058
3417	FHL2	1.651571759	0.107694598
3418	MGMT	1.65061237	0.107893414
3419	CNOT2	1.650183378	0.107974069
3420	ZNF131	1.649653638	0.108077273
3421	IFT140	1.647539202	0.108459544
3422	COQ8B	1.64706024	0.108476047
3423	PIP4P1	1.646876865	0.108501996
3424	SCARF2	1.64633472	0.108533472
3425	ARHGEF26	1.646157207	0.10854931
3426	PPIL4	1.645695029	0.108615723
3427	SPRY4	1.645017174	0.108737315
3428	UQCC3	1.644708293	0.108791478
3429	PPP6R1	1.644322458	0.108847794
3430	RPS19	1.643436118	0.109031731
3431	MLF2	1.642911982	0.109104067
3432	RBM12	1.642204479	0.109232882
3433	UHMK1	1.641853651	0.109280378
3434	RWDD3	1.641696652	0.109280378
3435	RYR3	1.641661409	0.109280378
3436	PRPSAP2	1.641032225	0.109405737
3437	TUBA4B	1.638777869	0.109838345
3438	CGGBP1	1.638554031	0.109873692
3439	B3GNT2	1.637708778	0.110049617
3440	ZBED6CL	1.637311735	0.110124228
3441	CCDC167	1.637182508	0.110138215
3442	CASD1	1.635216174	0.110522903
3443	PSENEN	1.634574423	0.110653357
3444	PRAF2	1.633690383	0.11079299
3445	LOC105373383	1.633576886	0.110803461
3446	SPACA9	1.633478637	0.110810465
3447	DZANK1	1.633211646	0.110855862
3448	CACNA1F	1.631840842	0.111137363
3449	PSMD14	1.63153976	0.111190635
3450	DUSP23	1.631318065	0.111195037
3451	CDC27	1.630113659	0.111331367
3452	NYAP2	1.630021308	0.111337062
3453	FBXL17	1.629707351	0.111393345
3454	LOC344967	1.629481366	0.11141417
3455	SLC44A3	1.62910248	0.111469923
3456	TMEM80	1.628572094	0.111501115
3457	KIF17	1.628561789	0.111501115
3458	FOSL1	1.628276485	0.111550914
3459	GBF1	1.628073969	0.111581807
3460	STXBP5	1.627150414	0.111762216
3461	GUF1	1.62667326	0.111840605
3462	GPC5	1.625602958	0.112030921
3463	DIRAS2	1.625553639	0.112030921
3464	GXYLT2	1.625438532	0.112030921
3465	PABPC3	1.625206815	0.11206861
3466	PNMA5	1.624974228	0.112106508
3467	MADD	1.624495275	0.112185494
3468	PIN4	1.624126112	0.112233416
3469	DPP10.AS1	1.623924772	0.112252268
3470	RIMS4	1.623867848	0.112252268
3471	KIRREL3	1.623666311	0.112283087
3472	ISG20L2	1.623142231	0.112372536
3473	EIF2B4	1.622977489	0.112394927
3474	KCNIP3	1.622441305	0.112487225
3475	PDE4C	1.62223842	0.112518403
3476	SLC1A4	1.621965671	0.112550189
3477	MEIG1	1.621363923	0.112626732
3478	C8orf33	1.62112691	0.112665795
3479	NEURL4	1.620803355	0.112709316
3480	WLS	1.619936735	0.112877926
3481	GABRE	1.619822484	0.112888764
3482	PLIN5	1.619676519	0.112896201
3483	SLC30A10	1.619179459	0.112990505
3484	STX3	1.618845432	0.113052039
3485	DNASE2	1.618132362	0.11320109
3486	GPR153	1.617046854	0.113420851
3487	SARS	1.616612551	0.113490204
3488	UGGT2	1.616342992	0.113501686
3489	CHRM3	1.616243913	0.113501686
3490	OBSL1	1.61556179	0.113608955
3491	SPEF2	1.615001149	0.113723224
3492	TUBG2	1.614492606	0.113795762
3493	UBE2N	1.61441939	0.113795762
3494	FYN	1.61411679	0.113848743
3495	TMEM136	1.613481554	0.113966502
3496	ZNF134	1.611686963	0.114320933
3497	COL4A2	1.611595889	0.114326491
3498	ZNF236	1.610907096	0.114471119
3499	LINC00158	1.610827693	0.114473965
3500	EIF4EBP1	1.610591697	0.114506782
3501	GYG2P1	1.610552385	0.114506782
3502	PREB	1.610307794	0.114548095
3503	SLC23A2	1.60956222	0.114706163
3504	VAC14	1.609242345	0.11474966
3505	HEMK1	1.609241319	0.11474966
3506	HAUS7	1.608690077	0.114831238
3507	FUT9	1.606866905	0.115210038
3508	SLC25A6	1.606334843	0.115303082
3509	CD163L1	1.606239083	0.115309772
3510	RPL13	1.605928061	0.115351127
3511	TMED1	1.604584795	0.115555656
3512	KRTAP17.1	1.603918299	0.115648955
3513	OPHN1	1.60364492	0.115680513
3514	SRGAP3	1.603574324	0.115680513
3515	HSPA13	1.602315001	0.115885309
3516	RFPL1S	1.602108625	0.115904487
3517	WFS1	1.600912096	0.116102768
3518	GRM8	1.600099685	0.116213609
3519	ME1	1.599425609	0.116342077
3520	ZNF541	1.598678685	0.116475985
3521	DOLK	1.598493373	0.116475985
3522	BMP8B	1.598452566	0.116475985
3523	MITD1	1.598337146	0.116475985
3524	RSL1D1	1.598306232	0.116475985
3525	AKTIP	1.598269944	0.116475985
3526	TUFM	1.598253954	0.116475985
3527	C3orf62	1.598140978	0.116486821
3528	FTL	1.597036357	0.116668626
3529	C20orf27	1.597034873	0.116668626
3530	CYB5B	1.596136533	0.11684902
3531	SLC25A44	1.595925803	0.11688297
3532	GINS2	1.595572394	0.116950635
3533	SHANK3	1.594635202	0.117137422
3534	ZNF441	1.594465192	0.117149073
3535	YKT6	1.593197893	0.117306413
3536	DENND3	1.592927672	0.117354553
3537	C12orf73	1.592834715	0.117360721
3538	GPR34	1.592498328	0.117392856
3539	ZNF23	1.592122596	0.117434329
3540	FOPNL	1.591434813	0.117565637
3541	MAPK8IP1	1.590835139	0.117628561
3542	USP51	1.590689139	0.117647334
3543	METTL2B	1.590398772	0.117700361
3544	AP1G2	1.589847861	0.117815257
3545	FARSA	1.589577404	0.11786361
3546	DCTN5	1.589357274	0.117900021
3547	PNO1	1.589007229	0.117951428
3548	SORCS2	1.588755383	0.117995398
3549	PHACTR3	1.588509224	0.118038028
3550	SRCIN1	1.588278692	0.118051147
3551	KIAA1549L	1.588253567	0.118051147
3552	ADAM17	1.586476473	0.118378685
3553	TPTE	1.586016564	0.118456438
3554	JADE2	1.585430117	0.118564406
3555	TTBK1	1.585297122	0.118580194
3556	CHRM1	1.584976346	0.118608913
3557	GPR155	1.58446136	0.118715868
3558	FAM19A2	1.583702627	0.118849213
3559	UBC	1.583516082	0.118877827
3560	RBM10	1.583322588	0.118892151
3561	VTA1	1.58321756	0.118901294
3562	CNOT3	1.583092146	0.11891531
3563	PAK1	1.583014051	0.118918021
3564	HADH	1.580833593	0.119407956
3565	TMEM88B	1.580041626	0.119565868
3566	RNF8	1.579561322	0.119633054
3567	ACAD8	1.579324935	0.119652489
3568	PRELP	1.579280036	0.119652489
3569	LARS2	1.578774853	0.119741733
3570	GPS1	1.578341554	0.119813753
3571	RNF181	1.57810651	0.11983251
3572	FHOD1	1.578048577	0.11983251
3573	EZR	1.577951565	0.11983251
3574	RHCG	1.577702823	0.119871018
3575	CSRNP2	1.577634066	0.119871508
3576	TSPAN33	1.577500392	0.119887602
3577	GABRG3	1.577356946	0.119906047
3578	AKAP8L	1.576809941	0.120005621
3579	C7orf57	1.576355916	0.120086294
3580	RAD23B	1.576340684	0.120086294
3581	PLPP3	1.575985802	0.120155655
3582	ZNF724	1.575496348	0.120243729
3583	SNRPD3	1.575144561	0.120301247
3584	CCR1	1.575114497	0.120301247
3585	WNT7A	1.574608253	0.120358967
3586	EMP1	1.573068424	0.120666085
3587	HIST1H4J	1.571687976	0.120870751
3588	ARHGEF25	1.571074833	0.120954551
3589	PRKAR2B	1.570693157	0.120978916
3590	RNASEH2B	1.569982332	0.121089933
3591	IL17RD	1.569416693	0.121178496
3592	NEURL3	1.569112564	0.121236018
3593	HES7	1.568804414	0.121278407
3594	DIAPH1	1.568456122	0.121330361
3595	PKD2L1	1.567913241	0.121426078
3596	FAM3C	1.567862261	0.121426078
3597	CRLS1	1.567487271	0.121494763
3598	ALDH6A1	1.566257267	0.121734801
3599	ZNF280C	1.565341917	0.121924907
3600	MAGEE2	1.565040023	0.121982142
3601	LOXL1	1.564494018	0.122082608
3602	TSPAN17	1.563577949	0.122257065
3603	MAL2	1.562825827	0.122407953
3604	RAB6D	1.562142667	0.122542143
3605	SEMA5B	1.561765819	0.122613462
3606	TMEM183A	1.561290949	0.122685098
3607	C9orf116	1.559883339	0.122996705
3608	TNKS2	1.559685638	0.123014703
3609	CCDC90B	1.559676658	0.123014703
3610	ADAT2	1.559604302	0.123016122
3611	CDC14A	1.558759845	0.1231577
3612	SIPA1L1	1.557866782	0.123343947
3613	PEX10	1.55779627	0.123344919
3614	GAS2L1P2	1.557572649	0.12336712
3615	SEMA5A	1.557498312	0.123369034
3616	NPEPPS	1.557389132	0.123379494
3617	UNC13B	1.557302468	0.123384434
3618	SLC4A3	1.556864589	0.123442893
3619	FBXW11	1.55630972	0.123546409
3620	WNT4	1.5556729	0.123652211
3621	DOC2B	1.555652922	0.123652211
3622	C9orf40	1.555427152	0.123652211
3623	CRYGA	1.555391698	0.123652211
3624	IQCE	1.555224074	0.123652211
3625	IPO9	1.555081141	0.123652211
3626	RPS11	1.553630394	0.123974944
3627	RPTOR	1.55339299	0.12399663
3628	GOLT1B	1.552514049	0.124120041
3629	SOSTDC1	1.551715526	0.124234918
3630	CHGB	1.550732272	0.124444541
3631	JUN	1.550443634	0.124466602
3632	INPP4B	1.549696364	0.124634628
3633	HDGFL1	1.549503698	0.124658688
3634	HDHD5	1.549163932	0.124716926
3635	CKS1B	1.548716974	0.12479455
3636	COX8A	1.547884744	0.12492451
3637	SYT14	1.547793003	0.12492451
3638	GALNTL5	1.547150289	0.125050666
3639	HYI	1.546442982	0.12519291
3640	SNPH	1.545575649	0.1253914
3641	FEM1B	1.544772311	0.12555776
3642	LCE5A	1.544497107	0.125609598
3643	CREG1	1.543608827	0.125780778
3644	PDGFRA	1.543088227	0.12587719
3645	RPL19P12	1.542563596	0.125958145
3646	CPSF4	1.541249184	0.12625348
3647	CHST9	1.540941128	0.126290843
3648	CCNY	1.540895592	0.126290843
3649	VARS2	1.540636301	0.126338932
3650	FUT6	1.540033254	0.126450339
3651	IPP	1.539990456	0.126450339
3652	LOC105376805	1.539638563	0.126505019
3653	TPST1	1.538948704	0.126657362
3654	CAMK4	1.538895578	0.126657362
3655	HDAC10	1.538243189	0.126787193
3656	FGGY	1.537089038	0.126983913
3657	GATD1	1.536269389	0.127148186
3658	NEGR1	1.536042412	0.127171799
3659	OSTN	1.535625328	0.127259664
3660	KCNJ6	1.535171793	0.127356712
3661	RUSC2	1.535079316	0.127363264
3662	GNA11	1.534982892	0.127370807
3663	SERINC3	1.534568741	0.127458035
3664	OSBPL8	1.534471754	0.127465183
3665	KHDRBS1	1.534341255	0.127465183
3666	RBX1	1.533211242	0.127732213
3667	SNF8	1.533112369	0.127740387
3668	CDC42P3	1.532907473	0.127767741
3669	SH2D3C	1.532870835	0.127767741
3670	EPHA4	1.532770502	0.127776287
3671	TVP23A	1.532103659	0.127910573
3672	PA2G4P4	1.531563533	0.128013073
3673	CALM2	1.53101185	0.12810482
3674	DUSP6	1.530956931	0.12810482
3675	FAM120A	1.529916203	0.128311006
3676	NOLC1	1.5297752	0.128319406
3677	C1orf61	1.529557142	0.128334664
3678	LINC02470	1.528958642	0.12845213
3679	Sep-08	1.52880327	0.128474599
3680	CHN1	1.528275311	0.128574355
3681	RNF121	1.527189437	0.128734709
3682	CCSAP	1.526926894	0.128780968
3683	C1orf226	1.525286211	0.129162382
3684	HTRA2	1.524939043	0.129217351
3685	LETMD1	1.524061314	0.129371949
3686	CBLL1	1.523374861	0.129512403
3687	SV2B	1.522493304	0.129719333
3688	ZNF331	1.52230571	0.129750145
3689	RAD51C	1.521558073	0.129923301
3690	SPATS2	1.519995046	0.130236714
3691	RTL4	1.518899404	0.130441313
3692	LNPK	1.518733005	0.130447116
3693	TGFBI	1.518353514	0.130486163
3694	CCZ1B	1.517868633	0.130572896
3695	MCM4	1.517814719	0.130572896
3696	SDCCAG8	1.517618506	0.130606056
3697	DIS3L	1.517388763	0.130630876
3698	ACTA2	1.517081498	0.130692395
3699	GALNT16	1.516542918	0.130764429
3700	MELTF.AS1	1.51653446	0.130764429
3701	PSMD3	1.515419477	0.130941944
3702	RAPSN	1.515404168	0.130941944
3703	CLDND2	1.515376172	0.130941944
3704	MICAL2	1.514926839	0.13103989
3705	BLOC1S1	1.513177889	0.131436773
3706	SMIM4	1.513077422	0.131445552
3707	NLGN3	1.512859856	0.131484347
3708	DUSP2	1.51231972	0.131588893
3709	RYK	1.511620042	0.131717453
3710	CHMP4B	1.510753364	0.131889
3711	SLIT2	1.510566008	0.131910287
3712	LRFN3	1.510371003	0.131936216
3713	OCIAD2	1.50993653	0.132024258
3714	NIT1	1.508542708	0.132304473
3715	CARMIL2	1.508007684	0.13242506
3716	ACSF2	1.505536447	0.132994406
3717	TRIO	1.504646635	0.133173116
3718	GRM7	1.502688534	0.133646043
3719	KCNMA1	1.502497082	0.133678518
3720	RASGRF2	1.502313674	0.133708911
3721	LARP1	1.501333801	0.133894481
3722	ARFGAP2	1.501068967	0.133915603
3723	NME4	1.500903774	0.133937346
3724	CIB2	1.50064713	0.1339524
3725	OSBPL10	1.500402465	0.133998759
3726	C2orf73	1.499807403	0.134122447
3727	RIT2	1.499414127	0.134186826
3728	ELOF1	1.49869781	0.134338743
3729	C16orf45	1.498215109	0.134429935
3730	PIK3AP1	1.498051861	0.134455205
3731	GRK2	1.497918688	0.134472646
3732	NR2C2AP	1.49749778	0.134565054
3733	VAV1	1.49691618	0.134699409
3734	TMX3	1.496768531	0.134720646
3735	GDPD2	1.495747598	0.134917939
3736	LOC728554	1.494999123	0.135078843
3737	SIDT2	1.494731248	0.135124809
3738	ANKRD34A	1.494306702	0.1351906
3739	KRBOX4	1.493966272	0.135244994
3740	PAPD7	1.493494524	0.135333757
3741	PSMC3	1.493215333	0.13538949
3742	MT1E	1.492776462	0.135487044
3743	FAM174A	1.492315306	0.135590486
3744	MFSD3	1.491675981	0.135711632
3745	KXD1	1.491654429	0.135711632
3746	MMAB	1.491512242	0.135731554
3747	NNT	1.491301232	0.135769523
3748	LINC00665	1.490098735	0.136067718
3749	KCNIP2	1.489682044	0.136142394
3750	PCSK2	1.489553112	0.136158875
3751	UNC5A	1.489167333	0.136242864
3752	AKR7L	1.488436614	0.136400208
3753	CNPY3	1.488045223	0.136468353
3754	ZBTB41	1.487942872	0.136477866
3755	ACTA1	1.486816181	0.136757187
3756	ASB6	1.486401831	0.136848973
3757	SREK1IP1	1.486324315	0.136851951
3758	AANAT	1.484072267	0.137376732
3759	RPS29	1.483933292	0.137395965
3760	FKBP3	1.483449139	0.137488996
3761	LAMP5	1.482617407	0.137619897
3762	ATF5	1.482557174	0.137619897
3763	CSPG4	1.482117278	0.137711743
3764	HIST1H4B	1.482077908	0.137711743
3765	TMEM219	1.48134769	0.137870147
3766	SOX12	1.481215761	0.137887566
3767	KLHL18	1.481064997	0.137909982
3768	DRG1	1.480026468	0.138093394
3769	WDR59	1.479976301	0.138093394
3770	HDAC9	1.478984366	0.13830804
3771	MRM3	1.478969292	0.13830804
3772	NT5DC2	1.478552979	0.138396357
3773	CREB3	1.478347319	0.138420546
3774	TMEM208	1.478019906	0.138467865
3775	TCEA2	1.477907193	0.138467865
3776	MGC70870	1.477707294	0.138500737
3777	SLC37A4	1.477648588	0.138500737
3778	HSPA14	1.477352322	0.138544331
3779	C11orf49	1.477219171	0.138562147
3780	TMEM121	1.476636538	0.138668855
3781	GNPDA1	1.476328824	0.138728631
3782	SPIN4	1.475953504	0.138793327
3783	OR4D10	1.475657348	0.138804147
3784	RFPL3S	1.474998961	0.138889054
3785	FUS	1.473615502	0.139187307
3786	ZNF214	1.473287312	0.139257224
3787	COL12A1	1.473007659	0.139314211
3788	RPS15A	1.472751369	0.139348076
3789	COMMD1	1.472748592	0.139348076
3790	HMG20A	1.471851135	0.139556539
3791	PCED1A	1.471143204	0.139706356
3792	MRPL57	1.470654944	0.139801595
3793	EXD3	1.470535725	0.139815807
3794	CHERP	1.470157329	0.139874285
3795	RPL19	1.469705712	0.139949512
3796	RNASE6	1.468706864	0.140178793
3797	VWA7	1.468651534	0.140178793
3798	FMNL1	1.467814533	0.140332344
3799	CD2BP2	1.467582805	0.140376781
3800	RBM5	1.466901284	0.140541964
3801	ZNF880	1.465378808	0.140810842
3802	ZNF483	1.464998985	0.140874079
3803	TUBA4A	1.464971539	0.140874079
3804	C2CD5	1.463964793	0.141100553
3805	PFDN6	1.463737785	0.141126102
3806	RPS9	1.463564071	0.141155092
3807	PARP6	1.463131651	0.141242257
3808	DAPK1	1.46197358	0.141494744
3809	KCNQ1	1.46077551	0.141764644
3810	HINT2	1.460147884	0.141880673
3811	STUB1	1.460032973	0.141893877
3812	TRIM15	1.459727886	0.141944187
3813	FAM213A	1.459714744	0.141944187
3814	KBTBD11	1.459280184	0.142008111
3815	PTPN13	1.458162824	0.142221078
3816	HSBP1	1.457815433	0.14229725
3817	RGS11	1.456869079	0.142499962
3818	RAB11FIP4	1.455638913	0.142797822
3819	NR2F2	1.455507708	0.14281551
3820	KATNB1	1.454768368	0.142980433
3821	MYEF2	1.453329574	0.143299823
3822	SBNO2	1.452982429	0.14337633
3823	FAM122C	1.452878991	0.143386506
3824	NPHP4	1.452487156	0.143457227
3825	TTC9	1.451707553	0.143651647
3826	SLC35F1	1.451434913	0.143707968
3827	ZNF263	1.451055532	0.143757383
3828	ZNF818P	1.450831781	0.143800396
3829	RNASET2	1.450765027	0.143800588
3830	LOC102723665	1.450604586	0.143808325
3831	MEAF6	1.449910042	0.143955714
3832	TMEM43	1.449800695	0.143955714
3833	LINGO2	1.449800312	0.143955714
3834	SCG5	1.449660055	0.143975977
3835	PDXDC1	1.449273406	0.144039529
3836	GHITM	1.449229231	0.144039529
3837	RIPOR1	1.448945079	0.144093215
3838	PCED1B	1.448558481	0.144168643
3839	MMADHC	1.447828481	0.144317568
3840	CASQ1	1.447815566	0.144317568
3841	PSMB2	1.447731649	0.144322468
3842	MAGI2	1.44726085	0.144406269
3843	RASA1	1.447196038	0.144406269
3844	MAGEE1	1.447161234	0.144406269
3845	HTR2A	1.446742486	0.144484717
3846	LARP1B	1.445923163	0.144618672
3847	LRSAM1	1.445592018	0.144685706
3848	COCH	1.445352522	0.14470268
3849	AHSG	1.44517784	0.14472742
3850	TFRC	1.445078455	0.14472742
3851	BRPF3	1.445064376	0.14472742
3852	ERCC6L2	1.4446989	0.144809103
3853	HGD	1.444371589	0.144844957
3854	UBR3	1.443974556	0.14491763
3855	RGS18	1.44344284	0.145034265
3856	BECN1	1.443417283	0.145034265
3857	PTPRS	1.443348117	0.145035159
3858	LAMA1	1.443090015	0.145069796
3859	LMAN2L	1.442062463	0.145272618
3860	SLC30A9	1.442018995	0.145272618
3861	AP4B1	1.4418807	0.145275058
3862	TMEM178B	1.440600648	0.145554934
3863	CD163	1.440598244	0.145554934
3864	ANKRD10	1.439912808	0.145689052
3865	ABCC12	1.439386772	0.145797519
3866	PPP1R14C	1.438788239	0.145897339
3867	CPNE4	1.438625335	0.145916453
3868	FBLL1	1.438463611	0.145938295
3869	CASC4	1.4384143	0.145938295
3870	BEST4	1.437806221	0.146069848
3871	NUDT9P1	1.437739085	0.146069848
3872	ING4	1.437106381	0.146226064
3873	GOSR2	1.436648827	0.146317643
3874	LOC441666	1.436642571	0.146317643
3875	SCRN3	1.436246037	0.146408869
3876	TSPAN18	1.43559173	0.1465503
3877	TMEM53	1.435536093	0.1465503
3878	PRPF40B	1.435007702	0.14667805
3879	AIF1	1.434237097	0.146836431
3880	NAB2	1.43381438	0.146916907
3881	GSK3A	1.433373715	0.147020601
3882	ID2	1.432917969	0.147128521
3883	TTC28	1.429632902	0.147838657
3884	FAM9B	1.428041438	0.148189559
3885	TEX10	1.427971444	0.148190707
3886	SPARCL1	1.427902655	0.148191522
3887	NUDC	1.427500244	0.148281614
3888	EIF1AY	1.427398721	0.148281614
3889	GOLGA8A	1.427381361	0.148281614
3890	DDAH2	1.426949285	0.148371437
3891	SNRNP200	1.426873872	0.148371437
3892	ATG2A	1.426000876	0.148518457
3893	CDC23	1.425950207	0.148518457
3894	MIR7515HG	1.425938359	0.148518457
3895	TLCD2	1.425613094	0.148590753
3896	SYCN	1.425281854	0.148664739
3897	CDC123	1.425181856	0.148674268
3898	RNF112	1.424726398	0.148728068
3899	VTI1A	1.424148295	0.148815701
3900	SPRY2	1.42362579	0.14892265
3901	ATP6AP2	1.423617564	0.14892265
3902	ZNF573	1.422700019	0.149146541
3903	PARP2	1.421997963	0.149298668
3904	LINC00506	1.421520735	0.149390863
3905	LINC01963	1.421497026	0.149390863
3906	CLTB	1.421150797	0.149450908
3907	OPTN	1.420957567	0.149486565
3908	USP43	1.420884244	0.149488676
3909	LOC440040	1.420040382	0.1496585
3910	PRKD1	1.420020171	0.1496585
3911	TBC1D22B	1.420014418	0.1496585
3912	HS3ST2	1.419400435	0.149762039
3913	EGFEM1P	1.419288596	0.149762039
3914	HCFC2	1.41909877	0.149762039
3915	SIRT5	1.419059538	0.149762039
3916	LOC101927420	1.419052971	0.149762039
3917	CDHR3	1.418754462	0.149801802
3918	HGH1	1.418707675	0.149801802
3919	TAF1D	1.418382711	0.149803212
3920	ATAD3A	1.418381191	0.149803212
3921	RPL13AP3	1.418380351	0.149803212
3922	HSF2	1.418032385	0.149863885
3923	PRDX2	1.417737197	0.14992819
3924	PDRG1	1.417568473	0.149957068
3925	PTGIS	1.416842911	0.150123661
3926	KIFC2	1.416055349	0.150270918
3927	ADAP1	1.415605111	0.150360435
3928	AKAP11	1.415422524	0.150393264
3929	ST8SIA3	1.414805161	0.150548234
3930	MRPL17	1.414493433	0.150606247
3931	SUMO1P1	1.414333087	0.150621634
3932	FUK	1.412918336	0.150857634
3933	CEP112	1.412916943	0.150857634
3934	ANKRD36BP2	1.41193945	0.151077357
3935	SH3GL2	1.411534818	0.151135867
3936	PSMD13	1.411047	0.151199353
3937	CARMIL3	1.410070233	0.151419203
3938	CEBPZOS	1.409823722	0.151470227
3939	MMAA	1.409155314	0.151621812
3940	FDXR	1.408253721	0.151857929
3941	DNM1L	1.408043949	0.151894567
3942	RAVER2	1.407857925	0.151895603
3943	GRASP	1.407430643	0.151960744
3944	KIF1B	1.40645549	0.152199455
3945	EEF1AKMT1	1.406256715	0.152230034
3946	EIF3M	1.406209371	0.152230034
3947	GANAB	1.406150625	0.152230034
3948	SOX9	1.404842519	0.152522029
3949	AMZ1	1.40399355	0.152661964
3950	XPA	1.403970022	0.152661964
3951	RPS2P32	1.403722575	0.152713538
3952	OR52K2	1.403624563	0.152722736
3953	CDK16	1.403328793	0.152788033
3954	NDP	1.402954708	0.152840553
3955	CPAMD8	1.402765879	0.152873335
3956	DDX50	1.402195902	0.15301653
3957	LOC440300	1.401973774	0.153060993
3958	DUSP18	1.401315129	0.153136354
3959	C1QTNF12	1.400871228	0.153187995
3960	ADD2	1.399655526	0.153477749
3961	USP25	1.399170793	0.153578391
3962	FAR2P2	1.398762493	0.153675976
3963	GPX4	1.398471244	0.153721592
3964	PSMC1	1.398380895	0.15372866
3965	RPL13A	1.398253931	0.153746159
3966	EXOC7	1.397773923	0.153837657
3967	TMEM178A	1.397739777	0.153837657
3968	GSTM2	1.397236426	0.153942745
3969	PTK2B	1.396068769	0.154238446
3970	PCM1	1.395779409	0.154302348
3971	GPR179	1.395712476	0.154302748
3972	ZDHHC19	1.395219374	0.154406146
3973	KCTD17	1.394977801	0.154456441
3974	ACVR1B	1.394797474	0.154489244
3975	GUCY1A1	1.394311615	0.154590656
3976	SNTA1	1.392371263	0.155014634
3977	RPL23A	1.39188704	0.155097037
3978	SF3B6	1.391788348	0.155101272
3979	SNX33	1.391420756	0.155167917
3980	CLOCK	1.391377643	0.155167917
3981	MAFK	1.391235139	0.155189985
3982	TPD52L2	1.391028731	0.155230372
3983	TTR	1.389948737	0.155446175
3984	SOX2	1.389554275	0.155521781
3985	LHPP	1.389271758	0.155565279
3986	TIMM29	1.388829912	0.155654531
3987	ENDOU	1.38847062	0.155720106
3988	WNK2	1.387367864	0.155891448
3989	PTGR2	1.386940585	0.155956894
3990	SH3GL1	1.386180293	0.156115044
3991	KCNAB1	1.385867834	0.156167288
3992	SCGB3A2	1.384949144	0.156291619
3993	TRMT5	1.384912529	0.156291619
3994	LOC100506125	1.384297079	0.156449979
3995	TRIM36	1.383902462	0.156544815
3996	SUOX	1.382362418	0.156913463
3997	TSFM	1.381223904	0.157185563
3998	GNB1L	1.380098681	0.157433165
3999	MYLK4	1.380048139	0.157433165
4000	GALNT14	1.379832211	0.157436606
4001	POTEF	1.378845607	0.157646388
4002	YY1	1.378305091	0.157783967
4003	CCDC153	1.377566785	0.157978965
4004	MFSD14C	1.376445663	0.158234249
4005	PRR36	1.376382828	0.158234249
4006	P2RY13	1.376256295	0.158245252
4007	CASTOR1	1.375665226	0.158367059
4008	COQ10B	1.375495675	0.158390116
4009	PRKDC	1.375093449	0.158468948
4010	CLSTN3	1.374502036	0.158602789
4011	EVL	1.374208879	0.158643262
4012	MRPL49	1.374077926	0.158650033
4013	H2AFZ	1.373546704	0.158748181
4014	TENM1	1.373544202	0.158748181
4015	PPP1R17	1.372603019	0.158943909
4016	SPATA24	1.372544525	0.158943909
4017	TAF10	1.372432979	0.158947946
4018	NPM2	1.371890861	0.159058075
4019	FBXL20	1.371694115	0.159093535
4020	FGD3	1.371575428	0.159093535
4021	IAH1	1.371573022	0.159093535
4022	PDSS2	1.370875779	0.159209875
4023	WBP2	1.370425332	0.159294618
4024	SMAD1	1.369340974	0.159545002
4025	TWF2	1.369305193	0.159545002
4026	PHYHIP	1.368564679	0.159684826
4027	POU5F1P3	1.367804395	0.159868659
4028	LOC101929122	1.367584021	0.15991395
4029	AAMP	1.366348679	0.160179567
4030	KCTD12	1.365716484	0.160312112
4031	NSD2	1.365316405	0.160405151
4032	RPS12	1.365071324	0.160438654
4033	NADK	1.364539659	0.16049872
4034	AZIN1.AS1	1.364142071	0.160596035
4035	CEP76	1.364005304	0.160616972
4036	HS6ST3	1.363019697	0.160829281
4037	LSM14B	1.362446365	0.160978283
4038	GRIPAP1	1.362050382	0.161053445
4039	RPL23AP7	1.361934804	0.161053445
4040	ACP2	1.361905133	0.161053445
4041	KIAA1147	1.361840371	0.161053445
4042	CDC40	1.361360851	0.161102544
4043	HERPUD2	1.361355996	0.161102544
4044	SLC2A4RG	1.360319702	0.161334321
4045	ANKRD20A9P	1.358924266	0.161686984
4046	EIF4A2	1.358402709	0.161782837
4047	RPS8	1.357053088	0.162161145
4048	RASAL2	1.356875609	0.162193646
4049	FLAD1	1.356812263	0.162193646
4050	COQ9	1.356115049	0.162332435
4051	SNRPF	1.356080511	0.162332435
4052	CASC1	1.355674841	0.162432866
4053	BSPRY	1.355528315	0.162456843
4054	C12orf43	1.354571588	0.162662227
4055	COA1	1.351824543	0.163378324
4056	NDUFA9	1.351613182	0.1634216
4057	RAB2A	1.351018232	0.163544166
4058	YEATS4	1.350003075	0.163763489
4059	CACNB1	1.349820755	0.163778831
4060	CCDC85A	1.349244187	0.1639306
4061	ADGRL1	1.34795247	0.164217364
4062	PMS2P7	1.347140732	0.164418231
4063	AP4S1	1.346598273	0.164525693
4064	IFT46	1.346589408	0.164525693
4065	DAB2IP	1.345577524	0.164768684
4066	NECAB1	1.34524134	0.164847986
4067	PSMF1	1.345180771	0.164847986
4068	CERS1	1.343392409	0.165284048
4069	SIGLEC11	1.341398639	0.165762776
4070	PPP1R12C	1.34119439	0.165804335
4071	SARM1	1.340374848	0.16596198
4072	TRIQK	1.340340977	0.16596198
4073	CSGALNACT2	1.33990302	0.166048959
4074	AKIRIN2	1.33944532	0.166089852
4075	TIMP1	1.338887943	0.166221103
4076	PDLIM3	1.338272133	0.166386122
4077	TMED10P1	1.33801099	0.166444849
4078	GMPPB	1.337564143	0.166500518
4079	FRAS1	1.336365025	0.166756106
4080	ZNF677	1.334878705	0.16705202
4081	RRAGB	1.33459551	0.167109779
4082	VPS41	1.334155552	0.167190936
4083	CFAP36	1.333869452	0.167257356
4084	SH3BGRL3	1.332199799	0.167681439
4085	NFAT5	1.331596564	0.167823909
4086	JMJD1C.AS1	1.331424706	0.167856041
4087	HTR2C	1.330981755	0.16795025
4088	SYCP2L	1.330400107	0.168086353
4089	LOC729732	1.329283274	0.168325007
4090	FBXO4	1.329018145	0.168385384
4091	HIVEP1	1.328651402	0.168437019
4092	MYO10	1.327932941	0.168585067
4093	AGGF1	1.327580783	0.168662022
4094	FUOM	1.327289095	0.168710763
4095	ZNF329	1.327127925	0.168739775
4096	DDT	1.326836143	0.168808313
4097	B9D2	1.326412142	0.168897135
4098	FURIN	1.325859336	0.169044768
4099	ZMIZ1	1.325269473	0.169144032
4100	CPNE8	1.324970619	0.16919538
4101	GTF2H4	1.324691739	0.169245617
4102	UBXN8	1.324528641	0.169270004
4103	ZNF682	1.323696481	0.169482784
4104	CLCNKA	1.323450059	0.169537752
4105	MT1JP	1.323334602	0.169546786
4106	PCDHB4	1.323289778	0.169546786
4107	DNM1	1.321990185	0.169881963
4108	CNN3	1.32140785	0.17003913
4109	GGT6	1.321116194	0.170107972
4110	PPIAP30	1.32059235	0.170247479
4111	PTRH2	1.320354139	0.170300108
4112	LINC01106	1.319366065	0.170481694
4113	SMAP1	1.319109463	0.170507007
4114	EIF2S2	1.318249888	0.170643658
4115	RAD21	1.318247098	0.170643658
4116	PCYT1B	1.318037523	0.170667763
4117	FAM207A	1.317315917	0.170840007
4118	NKAIN4	1.317189518	0.170846714
4119	VGLL4	1.31703527	0.170873859
4120	VGF	1.316725549	0.170928534
4121	ZSWIM1	1.315837825	0.171119786
4122	EIF4E	1.315592336	0.171154908
4123	FAM105A	1.314451931	0.171418979
4124	FAU	1.314401576	0.171418979
4125	DOCK3	1.314210937	0.171457306
4126	CSPG4P1Y	1.314041868	0.171489047
4127	AHR	1.313327209	0.171639688
4128	KLF6	1.312346622	0.171887865
4129	APBA1	1.311751717	0.171971514
4130	UBALD1	1.311617014	0.171971514
4131	CARD16	1.310512519	0.172190003
4132	CCDC181	1.310231525	0.172256129
4133	RNF157.AS1	1.310159038	0.172258374
4134	UBP1	1.310013119	0.172263159
4135	RDM1	1.309772652	0.172296919
4136	POLR2H	1.30900185	0.172473289
4137	VDAC3	1.308462926	0.172528121
4138	C2orf50	1.308329518	0.172528121
4139	S100Z	1.308326757	0.172528121
4140	LRRTM2	1.30829774	0.172528121
4141	ELP5	1.307393498	0.172746914
4142	CRIP3	1.307193753	0.172768255
4143	COLCA2	1.30678668	0.172853241
4144	DPYD	1.306639055	0.172858596
4145	ADGRL2	1.306200456	0.172962285
4146	LRRC61	1.306171174	0.172962285
4147	PEMT	1.305878687	0.172992152
4148	TNS3	1.30535463	0.173130844
4149	FOSL2	1.305297046	0.173130844
4150	STK19	1.305211978	0.173136988
4151	ZNF286B	1.304946584	0.173198548
4152	AGPAT1	1.304795055	0.173202346
4153	LONP2	1.303922808	0.173413285
4154	ALDH9A1	1.303767283	0.17344111
4155	STAG3L2	1.303427246	0.173525705
4156	WDR82	1.303276639	0.17355023
4157	ATP7B	1.302809633	0.173655714
4158	ITPRIPL2	1.302557956	0.173693138
4159	TRIM49	1.302031381	0.173760944
4160	CELSR3	1.30201252	0.173760944
4161	ZC2HC1A	1.301148475	0.173946959
4162	C2orf70	1.300819985	0.174018635
4163	DAB1	1.300785822	0.174018635
4164	NPLOC4	1.299605094	0.174322195
4165	DCAF6	1.299541291	0.174322195
4166	DERL2	1.299192362	0.174409803
4167	TMOD3	1.298827609	0.174502326
4168	PCNP	1.297881614	0.174734264
4169	MXD4	1.297542963	0.174810611
4170	TPD52L1	1.297376584	0.174810611
4171	ZNF17	1.297264992	0.174810611
4172	SYT13	1.297248209	0.174810611
4173	WDR5	1.296997423	0.174866851
4174	CDIP1	1.296643984	0.174935921
4175	CDKL5	1.296320929	0.174953582
4176	PPP2R2C	1.296295964	0.174953582
4177	FAM102A	1.296278787	0.174953582
4178	LOC286359	1.296076926	0.174982715
4179	ACOT7	1.29603766	0.174982715
4180	PYCR1	1.29556685	0.175047935
4181	ITGA8	1.295301089	0.175110037
4182	RMDN3	1.294953942	0.175177234
4183	SLC35E4	1.29479689	0.175205727
4184	RANBP10	1.293974914	0.17538886
4185	MT1F	1.29320352	0.175558266
4186	CTDNEP1	1.292823365	0.175615677
4187	HMGB3P1	1.291939316	0.175840417
4188	RPSAP52	1.291903507	0.175840417
4189	ZNF518B	1.291161353	0.176017248
4190	EFHD2	1.291138615	0.176017248
4191	FCGBP	1.290877658	0.176068299
4192	LXN	1.290719824	0.176086748
4193	KRBOX1	1.290527023	0.176100295
4194	PPP1R12B	1.290481368	0.176100295
4195	EPHA5.AS1	1.290342422	0.176123268
4196	COL4A1	1.289393084	0.176297077
4197	ATOX1	1.289210608	0.17633359
4198	PRDM8	1.288372942	0.176553528
4199	HTT	1.288071663	0.17662701
4200	PIH1D1	1.287507079	0.176782419
4201	CPNE1	1.287155561	0.176871599
4202	CFAP46	1.286130471	0.177109902
4203	MTF2	1.285367229	0.177287026
4204	TMEM42	1.28522406	0.177311412
4205	SLC41A2	1.284586403	0.177469745
4206	PXYLP1	1.284354259	0.177521902
4207	PDK1	1.283689247	0.177688895
4208	SPCS3	1.283319741	0.177783982
4209	MYO7A	1.283033948	0.177852954
4210	GLMN	1.282287162	0.178005107
4211	MYLIP	1.280376628	0.178501133
4212	RAB34	1.280015853	0.178562755
4213	CABIN1	1.278861256	0.178833402
4214	FAM86FP	1.278574341	0.178902983
4215	DIRAS3	1.278022135	0.17904492
4216	ARFIP2	1.276731069	0.17931827
4217	SAMD12	1.27638307	0.179407154
4218	HPS6	1.276145562	0.179440949
4219	MAPK13	1.274956874	0.179719129
4220	ABCB6	1.274935613	0.179719129
4221	FAM126A	1.27361586	0.180009842
4222	SRRM4	1.273443587	0.180025033
4223	FGF12	1.273252043	0.180064882
4224	JMJD7	1.273171295	0.180069859
4225	TOP2B	1.272482242	0.180245926
4226	SSUH2	1.272252424	0.180297862
4227	CALB1	1.271878541	0.180395205
4228	KPNA3	1.271563995	0.180453404
4229	JARID2.AS1	1.271416786	0.180479336
4230	TADA3	1.271287636	0.180499578
4231	RNF5	1.270535248	0.180716377
4232	RGS10	1.269372455	0.180960394
4233	APCDD1	1.268551342	0.181178738
4234	GRAMD1C	1.268224916	0.181202209
4235	AFF2	1.267841361	0.181300503
4236	MPRIP	1.267613167	0.181325313
4237	AMZ2	1.267555174	0.181325313
4238	VRK3	1.266987143	0.181441584
4239	POLR3E	1.266488311	0.181564131
4240	DKFZP586I1420	1.265455351	0.18187057
4241	BRD7	1.265281035	0.181897066
4242	LOC100996385	1.265186481	0.181897066
4243	SNAPC4	1.265176888	0.181897066
4244	DGKH	1.265049164	0.181916957
4245	ARPC5	1.26480563	0.181946324
4246	TMEM128	1.264778031	0.181946324
4247	SNTB2	1.264622308	0.181962013
4248	SNAI2	1.264582343	0.181962013
4249	SLC25A45	1.264480989	0.18197356
4250	HTR5A	1.263991163	0.182087631
4251	UQCC2	1.263879332	0.182102281
4252	LAPTM5	1.263013849	0.182274006
4253	KBTBD6	1.262710306	0.182323135
4254	TRAPPC6A	1.262314762	0.18241341
4255	SEC13	1.261999789	0.182492755
4256	SCUBE2	1.261629611	0.182551806
4257	LRRC37B	1.260528378	0.182758904
4258	LINC01011	1.259453766	0.183038157
4259	PARP11	1.2594391	0.183038157
4260	SATB2	1.259114812	0.183111109
4261	WBP11	1.258709724	0.183208195
4262	RBM43	1.258054957	0.183364602
4263	FGFR3	1.257563225	0.183423245
4264	MT2A	1.257515919	0.183423245
4265	AMER3	1.256739829	0.183591428
4266	SLC35A3	1.256619964	0.183591428
4267	BBOX1	1.256597557	0.183591428
4268	NCOR1	1.256064945	0.183699105
4269	HERC2	1.255673047	0.183803298
4270	SENP3	1.254548338	0.184019204
4271	CGB1	1.254357114	0.184057452
4272	ZP3	1.253851906	0.184156563
4273	PNPLA7	1.253759471	0.184165376
4274	EFNA3	1.2535485	0.184212002
4275	RGN	1.253343606	0.184256696
4276	NSUN6	1.253048987	0.18433003
4277	GATB	1.251926301	0.18459725
4278	BCKDHB	1.251844382	0.18459725
4279	LACTB	1.251823231	0.18459725
4280	ATP6V0A1	1.251492036	0.184661652
4281	CNKSR2	1.251058402	0.184758803
4282	HHIPL1	1.250621296	0.184833441
4283	ZNF839	1.250431555	0.1848527
4284	OCRL	1.250306492	0.184854192
4285	CNNM4	1.249169571	0.185152682
4286	ATG10	1.249114034	0.185152682
4287	MRPS21	1.248826836	0.185223857
4288	PTPN3	1.248747802	0.185228422
4289	RALGPS2	1.248558505	0.185268278
4290	SEMA6C	1.248119502	0.185388086
4291	RAMP1	1.247566057	0.185537901
4292	NCBP2.AS2	1.247522212	0.185537901
4293	SLAMF7	1.247148844	0.185598483
4294	DPM1	1.24713881	0.185598483
4295	RPL23AP32	1.246181026	0.185821073
4296	OTUD4	1.24562381	0.185908547
4297	ADRB2	1.244662467	0.186122637
4298	P2RY1	1.244221885	0.186186751
4299	AFF3	1.24420374	0.186186751
4300	SEPHS2	1.243936361	0.186231022
4301	RPA4	1.243840003	0.186241176
4302	UPF3B	1.24376815	0.186243464
4303	DOCK4	1.242955961	0.186462723
4304	WDFY4	1.242709028	0.186479672
4305	TM7SF2	1.242192464	0.186624871
4306	PARL	1.241027347	0.186978806
4307	HLA.DMB	1.240718786	0.187044997
4308	ABHD8	1.240605964	0.187051918
4309	RB1CC1	1.240374401	0.187090339
4310	DCP1B	1.240353685	0.187090339
4311	B4GALNT1	1.240292393	0.187090339
4312	MFSD12	1.239803242	0.187206158
4313	GOLT1A	1.239125619	0.187341031
4314	GDF10	1.238581069	0.187458227
4315	ALS2CR12	1.238567761	0.187458227
4316	CHPF	1.238294074	0.187525585
4317	CD6	1.23805735	0.187560171
4318	PTCHD1	1.237952362	0.187573155
4319	IGSF21	1.236848327	0.187887551
4320	PELI1	1.235079424	0.188270703
4321	FILIP1L	1.235008073	0.188272845
4322	RETREG2	1.234610321	0.188380486
4323	RALGPS1	1.234135479	0.188492163
4324	HDAC4	1.233973818	0.188514511
4325	LRP12	1.232805401	0.188825003
4326	CYTH4	1.232367337	0.188915678
4327	EI24	1.232090973	0.188965321
4328	BZW2	1.231612938	0.189099218
4329	RXYLT1	1.231272393	0.189188606
4330	ZNF581	1.230210607	0.189406954
4331	LOC440084	1.229849725	0.189503028
4332	RHOV	1.229457387	0.189609343
4333	FBXW5	1.228838745	0.189705106
4334	NF2	1.22840898	0.189802622
4335	HIST1H4H	1.228325191	0.189808816
4336	MAP2K4	1.227015336	0.190150313
4337	NEU1	1.226464189	0.190287446
4338	FBXO27	1.225746474	0.190457781
4339	ACTL6B	1.224102187	0.190824598
4340	INTS6L	1.223529224	0.190962738
4341	PMF1	1.223066063	0.19105683
4342	HDGFL2	1.222992629	0.191059672
4343	MEGF8	1.222585933	0.191150086
4344	ATP6V0A4	1.222477361	0.19116439
4345	LIN7A	1.222052087	0.191260895
4346	TRAPPC11	1.221969095	0.191263114
4347	UBL7	1.221915877	0.191263114
4348	NR0B1	1.221357007	0.191424367
4349	ANGEL2	1.221192403	0.191452445
4350	NDUFA8	1.221141575	0.191452445
4351	ZNF727	1.220734083	0.191562521
4352	FGFR1OP2	1.22067501	0.191562521
4353	MBD3	1.219930992	0.191742137
4354	RCOR2	1.219490168	0.191786487
4355	RAB32	1.219471786	0.191786487
4356	NMU	1.219307646	0.191818983
4357	FABP5P3	1.219221834	0.191825889
4358	TGS1	1.218124097	0.192100165
4359	SF3B2	1.218025633	0.192103969
4360	KIF26A	1.217983109	0.192103969
4361	RNF215	1.217612295	0.19218377
4362	ATP5MC2	1.217545114	0.19218377
4363	UROD	1.217441223	0.192196601
4364	RPL10	1.217292157	0.192224212
4365	ARF5	1.216743601	0.192347401
4366	EPB41L5	1.216721678	0.192347401
4367	SOX3	1.216365214	0.192421745
4368	TMEM256	1.21586896	0.192563048
4369	DAP3	1.215499579	0.192612981
4370	MYT1L	1.215223872	0.192668451
4371	PPM1J	1.214640313	0.192838472
4372	NUP133	1.21399145	0.19302029
4373	PDE3B	1.213956417	0.19302029
4374	MYCL	1.213493977	0.193150769
4375	LOC100131289	1.213168685	0.19323629
4376	TMOD2	1.212668067	0.193358161
4377	LRRK1	1.212328091	0.193427321
4378	PSME1	1.212059922	0.193494153
4379	HSP90AB1	1.21154003	0.193586393
4380	RFLNB	1.211436363	0.193592775
4381	IFT74	1.210831327	0.193770354
4382	KCTD10	1.210592272	0.193827684
4383	LYPD1	1.210170238	0.193945203
4384	ZFPM1	1.209844612	0.194009768
4385	IPO5	1.20967539	0.194044164
4386	KCNK1	1.208257898	0.194404345
4387	ADSS	1.207984624	0.194473061
4388	BAALC	1.207888941	0.194483276
4389	RPL23AP82	1.20774199	0.194488441
4390	POLG	1.207679255	0.194488441
4391	EIF2B3	1.207065874	0.194647948
4392	NRGN	1.206918442	0.194655242
4393	ATG101	1.206679276	0.194690127
4394	CYP1B1	1.206380034	0.194767462
4395	ATF2	1.205857314	0.194918526
4396	FCGR1B	1.205290371	0.195084261
4397	CRH	1.204691195	0.195221927
4398	LINC01949	1.202777665	0.195786333
4399	IDI1	1.201854064	0.195975639
4400	SEC11C	1.201817399	0.195975639
4401	MRPL24	1.201145946	0.196112265
4402	ACSL4	1.200672787	0.196204694
4403	SELENOT	1.200303864	0.196284048
4404	AKAP13	1.199890696	0.196378082
4405	TNFAIP8L2	1.199295999	0.196532322
4406	SCAI	1.198785805	0.196655977
4407	HSP90B1	1.19839439	0.196732405
4408	TLL1	1.198369271	0.196732405
4409	ZFP1	1.198030243	0.196801967
4410	USP20	1.197849048	0.196819171
4411	NRAV	1.197520283	0.196883316
4412	TMEM62	1.197432709	0.196883316
4413	EMC7	1.197137748	0.196947924
4414	RAB11FIP3	1.196852936	0.197021002
4415	SGSH	1.196252322	0.197156024
4416	ITGA9.AS1	1.19593878	0.197238691
4417	C16orf91	1.195387216	0.197378989
4418	HCLS1	1.194702533	0.197520609
4419	TMEM63C	1.193190598	0.197872994
4420	TMEM56	1.19256274	0.198060494
4421	LYSMD3	1.190728988	0.198499184
4422	ZDHHC16	1.18983456	0.19874087
4423	LRRN3	1.189592701	0.198770384
4424	SNX13	1.188919691	0.198951877
4425	CADM1	1.188701958	0.199002991
4426	SCRIB	1.188534498	0.199037321
4427	DNAJC12	1.188042694	0.199175128
4428	CD86	1.187546415	0.199281032
4429	ASNSP1	1.18733181	0.19930953
4430	WDR41	1.186006826	0.199626919
4431	ERGIC1	1.185869568	0.199626919
4432	SYNGR4	1.185865406	0.199626919
4433	ZBTB48	1.185116205	0.199787773
4434	TSC2	1.184729432	0.199861094
4435	FOLR1	1.184713096	0.199861094
4436	Mar-01	1.183190943	0.200306047
4437	EPHA6	1.183045476	0.200311453
4438	FAM174B	1.182918082	0.200332483
4439	LCMT2	1.18253837	0.20038118
4440	HCCS	1.182163319	0.200455486
4441	SUMF1	1.182012344	0.200484437
4442	CAPN5	1.181806957	0.200531641
4443	FLRT2	1.181667498	0.200556737
4444	NPAS1	1.181433833	0.200613437
4445	DBT	1.181134126	0.200692308
4446	SUSD4	1.180859149	0.200762897
4447	TFIP11	1.179968292	0.200996895
4448	TPT1	1.179533598	0.201076839
4449	AES	1.179007248	0.201211185
4450	TTF1	1.178563703	0.201316816
4451	BASP1.AS1	1.178293679	0.201385868
4452	SATB1	1.178021209	0.201455757
4453	IL17RB	1.17738381	0.201604933
4454	NECTIN2	1.175547511	0.202158028
4455	ANKRD33B	1.174559691	0.202447534
4456	COMTD1	1.174005524	0.202569041
4457	MED19	1.172341373	0.203022041
4458	LRRC47	1.171358791	0.203274932
4459	CD33	1.17135583	0.203274932
4460	DDX51	1.171163951	0.203308457
4461	ITGAM	1.17110542	0.203308457
4462	SLC22A10	1.17094409	0.20334114
4463	SFTA1P	1.169867582	0.203595947
4464	VAV2	1.169224414	0.203769913
4465	LOC728715	1.168472968	0.204002609
4466	WWC2	1.167992311	0.204121673
4467	HIST1H4I	1.167544015	0.204229801
4468	ST6GAL1	1.16664546	0.204403128
4469	PGAM1P5	1.166532984	0.204419087
4470	NEMP1	1.166259059	0.204465578
4471	ANKRD13B	1.166201834	0.204465578
4472	PSMB1	1.16551784	0.204653835
4473	SKIV2L	1.165348151	0.204677623
4474	PALM3	1.165234168	0.204684235
4475	LINC01315	1.164904558	0.204733262
4476	TIMM23	1.164552625	0.204805828
4477	SUCLG1	1.163008579	0.205176648
4478	NANS	1.162309838	0.20537029
4479	CHST5	1.162044841	0.205416423
4480	TANC2	1.161918674	0.205423403
4481	ALDH4A1	1.161361746	0.20556082
4482	UBR1	1.161070211	0.205638039
4483	KCNIP1	1.160999021	0.205640251
4484	EEF1A1	1.160577265	0.205739801
4485	PSMG4	1.160300785	0.205757253
4486	CASKIN1	1.160136198	0.205757253
4487	ANKRD45	1.15969226	0.205842964
4488	ATP8A1	1.159182704	0.205994514
4489	EHD3	1.159053108	0.206016638
4490	PHGR1	1.158749911	0.206097926
4491	LOC100506844	1.158568486	0.206137721
4492	MT1G	1.157991608	0.206312361
4493	GNPNAT1	1.157868355	0.206332339
4494	GSTM2P1	1.157780649	0.206333153
4495	PINLYP	1.157671966	0.206333153
4496	EMG1	1.156641269	0.206596544
4497	FAM72A	1.156249192	0.206686229
4498	MYL6	1.154838547	0.207079712
4499	FUT4	1.154619138	0.207132599
4500	ADCK2	1.154523582	0.207133601
4501	FDFT1	1.154486853	0.207133601
4502	RPL39	1.154207494	0.207162778
4503	CENPBD1P1	1.154084506	0.207182716
4504	ZNF286A	1.153040805	0.207495425
4505	LOC105374546	1.152341945	0.207712494
4506	PHOX2A	1.15224426	0.207723792
4507	CCDC68	1.151304202	0.207934986
4508	METTL27	1.150940548	0.208015259
4509	BCLAF1	1.150387114	0.208143372
4510	LARP4B	1.150135007	0.208159025
4511	ATN1	1.150133006	0.208159025
4512	PCDH10	1.149956073	0.208197508
4513	CRLF3	1.149392708	0.208368505
4514	TXNDC12	1.149133207	0.208378361
4515	CAPNS2	1.149092045	0.208378361
4516	GULP1	1.148975988	0.208378361
4517	ZG16B	1.148643552	0.208470205
4518	ZNF716	1.148432614	0.208520388
4519	NCOA5	1.148107757	0.208609667
4520	MAP1S	1.147616148	0.208756213
4521	OXR1	1.147386001	0.20881303
4522	DAPL1	1.145906127	0.209210376
4523	DHRS7B	1.145740008	0.20924525
4524	ZNF577	1.14443887	0.209670637
4525	ERG28	1.14295156	0.210041437
4526	PFDN4	1.142844669	0.210041437
4527	RNF139	1.142166099	0.21020842
4528	RASD1	1.141862007	0.210278546
4529	TMEM240	1.141833297	0.210278546
4530	NRP1	1.141035974	0.210486607
4531	CDKN3	1.140937371	0.210494837
4532	VPS53	1.140633498	0.210544991
4533	TAF1B	1.140489398	0.210544991
4534	RAP2A	1.140478553	0.210544991
4535	CTXN2	1.139977659	0.210673198
4536	PLN	1.139671394	0.210696575
4537	LOC101060091	1.139651195	0.210696575
4538	SF3A3	1.139294634	0.210770145
4539	CCDC59	1.139244038	0.210770145
4540	GPAM	1.139004387	0.210802614
4541	SDF2	1.138955989	0.210802614
4542	ZNF770	1.138680715	0.210853003
4543	P4HTM	1.138219912	0.210967464
4544	TRPV2	1.137975754	0.211029459
4545	HMGCL	1.137784247	0.211050945
4546	DOPEY1	1.136901956	0.211236016
4547	SLC4A4	1.136030348	0.211416473
4548	RAC2	1.136015406	0.211416473
4549	CLTC	1.135532793	0.211538646
4550	ANAPC7	1.134011862	0.211852171
4551	SEMA4B	1.133765168	0.211904247
4552	CHCHD5	1.133378184	0.211971104
4553	VPS16	1.133233733	0.211983039
4554	RAD50	1.133056939	0.21201522
4555	SPINK2	1.132946939	0.212030938
4556	TTC21A	1.131940406	0.212334781
4557	RAB18	1.131451796	0.212459326
4558	RECK	1.131263339	0.212472247
4559	CYCS	1.130894255	0.212518228
4560	SETD5	1.130432215	0.212656013
4561	CTSF	1.13019044	0.212717455
4562	PMPCA	1.129631353	0.212866574
4563	DHX30	1.128483511	0.213130429
4564	CLSTN1	1.128292651	0.213174268
4565	MOV10	1.128070358	0.213200456
4566	LRIF1	1.127958867	0.213200456
4567	SCAF8	1.12788507	0.213203656
4568	GABARAPL3	1.127084246	0.213402501
4569	HCFC1	1.126147311	0.213582985
4570	ZCRB1	1.126078461	0.213584475
4571	TMEM117	1.126009785	0.213585906
4572	TLE3	1.125645316	0.213667699
4573	TRAF5	1.125035093	0.213819503
4574	SCO2	1.124714658	0.213831289
4575	MDK	1.124702938	0.213831289
4576	PTGES	1.124670056	0.213831289
4577	MED8	1.124606453	0.213831289
4578	ACP6	1.124130563	0.213969936
4579	CA8	1.123954658	0.214008671
4580	PMPCB	1.123686238	0.214057145
4581	APBA2	1.12306183	0.214229495
4582	BRINP2	1.122977311	0.21423645
4583	RNF165	1.122416905	0.214386597
4584	ATXN7L3B	1.122251886	0.214421583
4585	TSPAN4	1.122031893	0.214472934
4586	DALRD3	1.121910821	0.214472934
4587	IGF2BP3	1.121358864	0.21464271
4588	RAPGEF2	1.120693961	0.214851943
4589	KLHDC3	1.119944052	0.215050952
4590	RNF123	1.119929611	0.215050952
4591	EEF1B2	1.118434079	0.215437697
4592	C19orf57	1.117935592	0.21554414
4593	HPS4	1.117008497	0.215744009
4594	NLGN1	1.116976123	0.215744009
4595	RPS6KL1	1.11658014	0.215837273
4596	CCDC65	1.116284069	0.215872365
4597	SSR4	1.116175901	0.215872365
4598	MS4A4A	1.116157027	0.215872365
4599	CALML4	1.115781985	0.21597986
4600	EGR2	1.115285832	0.216086681
4601	TMEM205	1.115171913	0.216103951
4602	RYBP	1.11411988	0.216449446
4603	MBOAT2	1.113894061	0.216505902
4604	NAT16	1.113531825	0.216576715
4605	FSTL5	1.113433604	0.216576715
4606	KCNQ3	1.113272361	0.216594092
4607	CH25H	1.113254893	0.216594092
4608	NDUFS2	1.113128861	0.216615625
4609	LRRC75A.AS1	1.113009566	0.2166348
4610	RUNDC1	1.112490465	0.216692128
4611	ZNF185	1.112312338	0.216720798
4612	OAS1	1.111140002	0.216953074
4613	SRI	1.110086582	0.217206857
4614	SKI	1.10972739	0.217264958
4615	CTU1	1.109154518	0.217398006
4616	PEBP1	1.108592996	0.217572368
4617	ERICH2	1.107923968	0.217784562
4618	GTF2F1	1.107494799	0.217889964
4619	MAGOH	1.107375241	0.217907049
4620	MT1X	1.107241707	0.21791089
4621	FBXW7	1.106182588	0.21819221
4622	ARHGAP32	1.106118481	0.21819221
4623	DDX49	1.105123006	0.218496867
4624	MCHR2	1.104920379	0.218537941
4625	WHAMMP2	1.104409921	0.21861156
4626	ZNF628	1.103744448	0.218793444
4627	HDAC5	1.103612748	0.218801297
4628	GABBR2	1.103546274	0.218801992
4629	FAM86EP	1.103182508	0.218907344
4630	PSMA4	1.102944924	0.218968288
4631	TM2D1	1.102372422	0.219124492
4632	NTAN1	1.101924179	0.219258244
4633	CERS5	1.101799295	0.219258244
4634	EFR3B	1.10171966	0.219263576
4635	PINK1	1.101493612	0.219320508
4636	LOC399815	1.101357806	0.21932563
4637	HLA.L	1.101350079	0.21932563
4638	CARM1	1.100577426	0.219552546
4639	NRXN1	1.100070754	0.219640246
4640	SGCD	1.09942371	0.219813372
4641	ARMC9	1.099386521	0.219813372
4642	TMOD1	1.098917433	0.219916515
4643	CIPC	1.098265811	0.220072358
4644	SH2B1	1.097843526	0.220198708
4645	ACSS1	1.097580435	0.220246071
4646	KIF2A	1.097249377	0.220294293
4647	NDUFA4	1.097185957	0.220294293
4648	MATK	1.097038029	0.220306651
4649	ZMAT1	1.096871331	0.220306651
4650	SLC25A11	1.095642999	0.220611679
4651	ATP5ME	1.094602989	0.220900205
4652	CDK7	1.09442016	0.220900205
4653	PPRC1	1.094311299	0.220900205
4654	AQP4	1.093631786	0.221061482
4655	LDB2	1.093160784	0.221193252
4656	BLM	1.092355984	0.221432562
4657	PNMA6E	1.092211299	0.221438138
4658	CHRD	1.091770456	0.221571468
4659	DNTTIP1	1.091622011	0.221601222
4660	LBX1	1.090905339	0.221832397
4661	TSR1	1.090715042	0.221877008
4662	BRD8	1.090448896	0.221925653
4663	LINS1	1.090192943	0.221993562
4664	PRRT2	1.089043018	0.222291404
4665	LUZP2	1.089003074	0.222291404
4666	PCBD1	1.088581296	0.222359525
4667	KLHL5	1.088075026	0.222516395
4668	ULK1	1.087923642	0.222547258
4669	APBB1	1.087338116	0.22273237
4670	SAMD9	1.084997221	0.223427362
4671	ADCY5	1.084781639	0.223465851
4672	ANKRD18DP	1.084760056	0.223465851
4673	FKRP	1.084382332	0.223497707
4674	G6PD	1.084335292	0.223497707
4675	IMP4	1.084293495	0.223497707
4676	JOSD1	1.084218962	0.223497707
4677	SQLE	1.083062669	0.223787087
4678	PLSCR4	1.082833478	0.223800294
4679	GAS2L1	1.082422144	0.223907978
4680	TOMM22	1.081352053	0.22419748
4681	RTL5	1.081129267	0.224253931
4682	RHBDL1	1.080811051	0.22432142
4683	CTSB	1.080577083	0.224358866
4684	FBXL22	1.080059204	0.224483034
4685	FBXL15	1.079971086	0.224483034
4686	SLC2A5	1.07876449	0.224752583
4687	SUV39H1	1.078416585	0.224839764
4688	DUX4	1.078206569	0.224858948
4689	CTXND1	1.078187751	0.224858948
4690	KCNH7	1.077531862	0.225008573
4691	LMO1	1.077027606	0.225153227
4692	PHC1	1.076933568	0.225153227
4693	PSMD11	1.076798732	0.225172012
4694	FNBP1L	1.07671729	0.225172012
4695	TPD52	1.076075215	0.225344802
4696	PTP4A3	1.075165394	0.225604013
4697	PRMT8	1.074644154	0.225741347
4698	DANCR	1.074163736	0.225778297
4699	NCOA2	1.07396556	0.225822691
4700	INPP5K	1.073406674	0.225953513
4701	PPARG	1.072436437	0.226226994
4702	METTL7A	1.07225619	0.226226994
4703	NGRN	1.071110532	0.226591357
4704	NMT2	1.070789393	0.226683394
4705	TACC1	1.070624718	0.226719329
4706	THUMPD1	1.070532457	0.226729293
4707	FBLN2	1.069844763	0.226952886
4708	HUNK	1.069491508	0.227056534
4709	TSHZ3	1.06930472	0.227058845
4710	ZNF449	1.06929159	0.227058845
4711	LOC148413	1.06831948	0.227338445
4712	CDH2	1.067101115	0.227683575
4713	OTUB1	1.066313639	0.227850765
4714	MRPL40	1.064832352	0.228261787
4715	MRPS2	1.064808582	0.228261787
4716	PANK4	1.064694019	0.228271082
4717	FAM89B	1.06462275	0.228273515
4718	TXNL1	1.063804617	0.228475205
4719	SELENOM	1.063421073	0.228590133
4720	KIAA0368	1.062666995	0.228726175
4721	KCTD1	1.062656471	0.228726175
4722	CZ1P.ASNS	1.062565131	0.228735847
4723	NLRP3	1.061877083	0.228960621
4724	PNKP	1.061437276	0.229052071
4725	BCL2	1.061099334	0.229124786
4726	ODF2L	1.060905363	0.229146083
4727	FANCG	1.060800629	0.229146083
4728	GUCA1B	1.06078229	0.229146083
4729	SMG1	1.060418085	0.229254199
4730	TMEM47	1.060285967	0.229278596
4731	FABP5	1.059845773	0.229412534
4732	PIP5K1C	1.059645808	0.229439785
4733	NRL	1.059089513	0.229587912
4734	PALM2	1.059041984	0.229587912
4735	AKAP8	1.058936813	0.229589201
4736	ITGA9	1.058656698	0.229633883
4737	SFPQ	1.057722415	0.229948064
4738	NOXA1	1.057257804	0.230069357
4739	CBWD5	1.057007376	0.230136567
4740	ZNF826P	1.056698307	0.230201665
4741	ST3GAL2	1.056152938	0.230305574
4742	FHL1	1.056076733	0.230309808
4743	CX3CR1	1.055163307	0.23059359
4744	HILS1	1.055070208	0.230603936
4745	KCNA5	1.054868707	0.230653517
4746	FBXO38	1.054689213	0.230695137
4747	PUS1	1.054197659	0.230838258
4748	CDIPT	1.053913313	0.230882633
4749	CRYBB3	1.053626092	0.230930843
4750	ALK	1.053425864	0.230965721
4751	TRIM22	1.052202304	0.231315565
4752	EMX1	1.051331847	0.23160783
4753	ZNF785	1.050790402	0.231780886
4754	CDC7	1.050627469	0.2318123
4755	RTBDN	1.05057476	0.2318123
4756	KDELR3	1.050263798	0.231901752
4757	MSH3	1.049485955	0.232091578
4758	WHAMM	1.048888423	0.232260623
4759	ADAMTSL3	1.048802211	0.232268493
4760	NPAS3	1.048637906	0.232304741
4761	GAS7	1.048333554	0.232344974
4762	CCNC	1.047461746	0.232544555
4763	NAA20	1.046804044	0.232736772
4764	RNASEH2A	1.046424371	0.232804443
4765	TMEM241	1.046304957	0.232824404
4766	RNF44	1.045703894	0.232994236
4767	ADCK1	1.045644549	0.232994236
4768	TERF2	1.045550554	0.233004956
4769	INO80C	1.04536309	0.233049691
4770	RAD1	1.045088948	0.23312598
4771	SOX9.AS1	1.044390891	0.233288157
4772	C8G	1.044385331	0.233288157
4773	FIBCD1	1.044197329	0.233309618
4774	ITGB1BP1	1.04400561	0.233355932
4775	RAB11FIP2	1.043869253	0.233382089
4776	MYOD1	1.043453807	0.233486396
4777	RPS25	1.04258811	0.233754807
4778	VN1R1	1.04186252	0.233972292
4779	RSPH3	1.03998257	0.234463322
4780	RNGTT	1.039943942	0.234463322
4781	COX4I1	1.03948087	0.234605907
4782	PITPNM1	1.038912482	0.234780468
4783	SEM1	1.0388739	0.234780468
4784	MYO1C	1.03810589	0.235013974
4785	CECR7	1.037832868	0.235063754
4786	C1QA	1.037707882	0.235063754
4787	FBXO25	1.037184098	0.235184397
4788	NDFIP1	1.03691324	0.235196604
4789	TMEM51	1.036101367	0.235378908
4790	VPS13B	1.03548783	0.23549922
4791	AK8	1.035237845	0.23550224
4792	TBCB	1.035221427	0.23550224
4793	BDP1	1.03485861	0.235564156
4794	NRIP1	1.034781363	0.235568812
4795	AP1S3	1.034611223	0.235607456
4796	OXTR	1.033706997	0.235820315
4797	PGS1	1.032619522	0.236147654
4798	CARHSP1	1.031854907	0.236388837
4799	TUBB4B	1.0317313	0.236402196
4800	CABLES1	1.031616669	0.236420558
4801	CPVL	1.03121466	0.236496956
4802	MT1L	1.030516965	0.236626629
4803	MGLL	1.030473824	0.236626629
4804	C5	1.030277836	0.236674837
4805	HCST	1.0300595	0.236731247
4806	MT1B	1.02980047	0.236785878
4807	TSSC2	1.029781511	0.236785878
4808	CCDC43	1.029414637	0.236896794
4809	APBB3	1.029335437	0.236902179
4810	PHF21B	1.029062238	0.236978747
4811	SNRPA	1.028390678	0.237190195
4812	BAG6	1.028292576	0.237190195
4813	TMEM106A	1.027318443	0.237493598
4814	SNRPB	1.027272864	0.237493598
4815	EIF1AD	1.026865245	0.237586355
4816	FEZ2	1.026826797	0.237586355
4817	EMC4	1.026598522	0.237613819
4818	UQCRC2	1.026304285	0.237659796
4819	SCO1	1.025842783	0.237781981
4820	SMPDL3A	1.025541645	0.237868963
4821	TUBGCP6	1.025159403	0.237962056
4822	DPH2	1.024967713	0.238008818
4823	TAF9B	1.024415432	0.238188235
4824	CST3	1.024306195	0.23820468
4825	ABHD2	1.024185725	0.23822526
4826	MILR1	1.023998746	0.238270313
4827	PLCL2	1.023799241	0.238296233
4828	EMC3.AS1	1.023450938	0.238329906
4829	UBE2A	1.023187394	0.238378925
4830	COPS9	1.022997289	0.238425144
4831	PTGS2	1.021837869	0.238756994
4832	YAP1	1.021284727	0.238937
4833	CACNG6	1.019078785	0.239558508
4834	ANKRD20A11P	1.018463377	0.239668029
4835	RNF182	1.018233209	0.239729158
4836	ZBTB22	1.017297312	0.240027071
4837	TMEM266	1.017043483	0.24007873
4838	CISH	1.016829784	0.240080529
4839	OLFM3	1.016670825	0.240115403
4840	EIF4H	1.016552663	0.240135208
4841	MRPS16	1.016229192	0.240190076
4842	AIMP2	1.016210507	0.240190076
4843	ZNF45	1.015754341	0.240319018
4844	LRFN1	1.015683454	0.240319018
4845	RGS19	1.015667907	0.240319018
4846	IQCA1	1.015466467	0.24036961
4847	MTHFR	1.014552841	0.240588047
4848	IGHMBP2	1.01400432	0.240719283
4849	C1QB	1.013592979	0.240823683
4850	TFCP2	1.013085252	0.240987655
4851	TBR1	1.012761614	0.241009107
4852	ZNF235	1.012718555	0.241009107
4853	ZNF525	1.012708842	0.241009107
4854	ATXN7L3	1.012337272	0.241102691
4855	SAP18	1.011964891	0.241211213
4856	TBC1D5	1.011092671	0.241470505
4857	MIPEP	1.011071048	0.241470505
4858	BCL11A	1.010003033	0.2416988
4859	TCEAL6	1.00969699	0.24176696
4860	CAMTA2	1.008537295	0.242122556
4861	RSPO2	1.007908493	0.24230794
4862	RILPL1	1.007506474	0.242410163
4863	THY1	1.006230577	0.242763086
4864	PITRM1	1.006014132	0.242800546
4865	SYBU	1.005281096	0.24299589
4866	COL5A2	1.004635207	0.243187962
4867	LSM5	1.00403029	0.243268806
4868	BTF3L4	1.003953864	0.243273215
4869	GLUD2	1.003687084	0.243294528
4870	SPRED3	1.003638299	0.243294528
4871	LOC108783654	1.003191777	0.243436555
4872	PSIP1	1.003066806	0.243444517
4873	TEAD3	1.002311486	0.24357189
4874	RND1	1.001646939	0.24377109
4875	AMDHD2	1.001561159	0.243777271
4876	TMEM246	1.001436696	0.243777271
4877	LILRA4	1.000992355	0.243894587
4878	ADAP2	1.000583577	0.243948859
4879	PPP4C	1.000422992	0.243962388
4880	ETS2	1.000180911	0.244004459
4881	TRABD2A	1.000108014	0.244007578
4882	SUSD3	0.99969765	0.244088281
4883	LKAAEAR1	0.998278158	0.244496751
4884	UGCG	0.99802946	0.244541329
4885	EVPL	0.997318614	0.244758146
4886	VSTM1	0.996949567	0.244859396
4887	ELAVL1	0.996906605	0.244859396
4888	RFXAP	0.996853429	0.244859396
4889	HLF	0.996494302	0.244969244
4890	AGFG2	0.99586272	0.245156681
4891	ZNF43	0.995787655	0.245160607
4892	EEF1AKMT4	0.995404577	0.245231297
4893	MGAT5B	0.99474154	0.245382394
4894	FAM168A	0.994078923	0.245581564
4895	RAB3D	0.993738521	0.245666635
4896	ANO2	0.993671225	0.245666635
4897	PRPF31	0.993657487	0.245666635
4898	COMMD10	0.992238767	0.24613773
4899	TMEM74B	0.992175549	0.24613773
4900	RRN3	0.992138455	0.24613773
4901	ARHGEF3	0.992073218	0.246137983
4902	MOK	0.991681356	0.246260357
4903	ARC	0.990529554	0.246476026
4904	TMSB15B	0.990523685	0.246476026
4905	RPUSD3	0.988194924	0.247130217
4906	EBP	0.987678516	0.24727149
4907	STX6	0.987488236	0.24727149
4908	PLD6	0.986485774	0.247504511
4909	LOC341056	0.986402055	0.247511694
4910	MEGF9	0.983348835	0.248390665
4911	GORAB	0.983246009	0.248405024
4912	ISG15	0.98273646	0.248537111
4913	KIAA0895	0.982445331	0.248608721
4914	COLCA1	0.982324019	0.248630031
4915	LPCAT3	0.981325439	0.24884322
4916	CES2	0.981304562	0.24884322
4917	RPS5	0.979830741	0.24930023
4918	MTX2	0.979690404	0.249328723
4919	CHMP6	0.978878083	0.249554232
4920	NTMT1	0.978862372	0.249554232
4921	PTPRT	0.978379481	0.249681221
4922	GOSR1	0.978301535	0.249681221
4923	PGRMC1	0.977062717	0.249984073
4924	R3HDM2	0.97705651	0.249984073
4925	GRID2	0.976074829	0.250300978
4926	PCDHGA12	0.975071258	0.250581914
4927	ALMS1P1	0.974523075	0.250715559
4928	ZBED8	0.973991737	0.250891667
4929	GABPB1.AS1	0.972334794	0.251324308
4930	CDC42	0.971548931	0.25147024
4931	COPZ1	0.971521469	0.25147024
4932	ZNF540	0.971447877	0.25147024
4933	SOD1	0.971020394	0.251574385
4934	TMEM250	0.970648632	0.25169045
4935	MRPS35	0.97048446	0.25172807
4936	NUDCD3	0.969790082	0.25186839
4937	ACKR1	0.969083499	0.252086696
4938	DOK1	0.968763536	0.252178693
4939	MYH10	0.967703943	0.252448221
4940	KLRC2	0.967675496	0.252448221
4941	DAGLA	0.967510276	0.25246182
4942	GTF3C1	0.966938446	0.252629345
4943	REPS2	0.966644846	0.252703555
4944	ASB5	0.966117784	0.252842196
4945	CASC15	0.965691139	0.252979331
4946	TMEM138	0.964656112	0.253273581
4947	SARAF	0.963042234	0.253798192
4948	GADD45GIP1	0.962938539	0.253802449
4949	ZNF780A	0.962400022	0.253957762
4950	RPS27	0.962314009	0.253965853
4951	ZBTB8A	0.961328365	0.254266482
4952	CUL9	0.959611625	0.254697606
4953	UFM1	0.959392823	0.254756197
4954	TTL	0.959155798	0.254797111
4955	SNHG21	0.958645696	0.254891859
4956	CYP4F35P	0.958036502	0.254994843
4957	PMM2	0.957988835	0.254994843
4958	CARTPT	0.957260571	0.255198056
4959	GAD1	0.956960355	0.255287678
4960	SNED1	0.955948153	0.25559912
4961	C2orf76	0.955497022	0.255672343
4962	TMEM184B	0.954663546	0.255918297
4963	ROBO1	0.954566908	0.255918297
4964	LINC01003	0.954527804	0.255918297
4965	GEMIN8P4	0.954051388	0.25602586
4966	RTP5	0.953923122	0.256045757
4967	APOE	0.953646933	0.256069053
4968	MED4	0.953611301	0.256069053
4969	RPL15	0.953549828	0.256069053
4970	SNHG16	0.953400564	0.256101281
4971	KCNIP4	0.953124631	0.256181783
4972	FTHL17	0.952807924	0.256228524
4973	DDX42	0.952169484	0.256260259
4974	IMP3	0.952016753	0.256260259
4975	RANGAP1	0.951998781	0.256260259
4976	APLNR	0.951976545	0.256260259
4977	GOLGA2	0.951690787	0.256309264
4978	DNM1P50	0.950717016	0.256581848
4979	RBBP6	0.949637901	0.256919418
4980	HBM	0.949232882	0.256993041
4981	ZNF410	0.947415345	0.257570381
4982	LZTR1	0.946300252	0.257897617
4983	PNMA6A	0.944994644	0.258297937
4984	HIST1H4E	0.944323493	0.25846149
4985	PHTF2	0.94406822	0.25846149
4986	STOM	0.944015539	0.25846149
4987	TCEAL3	0.943475111	0.258631768
4988	DNAJB2	0.942333432	0.258920221
4989	SSR4P1	0.942036159	0.258984501
4990	PCDHGC3	0.941778494	0.259058408
4991	DNAJC24	0.941588176	0.259106522
4992	MLEC	0.941113335	0.259238861
4993	ICAM3	0.940822911	0.25930055
4994	PLPPR1	0.939948645	0.259561248
4995	APBB1IP	0.939177049	0.259782686
4996	HCK	0.938754739	0.259895025
4997	SLC16A11	0.938360842	0.259987636
4998	ZNF736	0.938118286	0.260023203
4999	EIF4E3	0.938096985	0.260023203
5000	ORAI2	0.937697139	0.260151813
5001	ANKRD36B	0.937271261	0.260265591
5002	RAB23	0.936611866	0.260444202
5003	CTAGE7P	0.936287495	0.260543919
5004	CAMK1D	0.936139586	0.260549291
5005	FOXN3.AS1	0.936079255	0.260549291
5006	TMEM8A	0.935502728	0.260670944
5007	EXOSC5	0.935418262	0.260670944
5008	UBA2	0.935362306	0.260670944
5009	NGEF	0.935283196	0.260670944
5010	SF3B5	0.935244648	0.260670944
5011	ZNF733P	0.934965859	0.260708638
5012	C12orf76	0.934164816	0.260936602
5013	ZNF697	0.933863613	0.26097332
5014	HDX	0.93381038	0.26097332
5015	SMIM8	0.933557948	0.261021446
5016	SCML1	0.933426302	0.261021446
5017	EFCC1	0.932925774	0.261133856
5018	GFPT2	0.932925756	0.261133856
5019	RBM23	0.93282643	0.261133856
5020	MPC2	0.932816991	0.261133856
5021	ARF4	0.932810279	0.261133856
5022	ARSJ	0.932481017	0.261214468
5023	LINC00674	0.932471134	0.261214468
5024	TNNT3	0.931919139	0.261376913
5025	MEIKIN	0.931311307	0.26156088
5026	VGLL3	0.930808416	0.261704536
5027	ATP5PD	0.930236161	0.26187378
5028	NCOA6	0.930174407	0.26187378
5029	FAM117B	0.929785047	0.261998726
5030	PGBD1	0.928835707	0.262200869
5031	RBM27	0.928437622	0.26226596
5032	NUPL2	0.928379021	0.26226596
5033	SRP14	0.928301274	0.262270981
5034	RNF38	0.927909764	0.262396824
5035	AKT3	0.92758907	0.262470945
5036	KLHL1	0.92731547	0.262526028
5037	DOCK9.AS2	0.927006145	0.262595331
5038	ALOX5	0.926464212	0.262728072
5039	CREB3L1	0.92636751	0.262728072
5040	UTP3	0.926338083	0.262728072
5041	SFMBT2	0.925483318	0.262982674
5042	TYRP1	0.925415649	0.262983816
5043	TDG	0.925298704	0.263003953
5044	CD151	0.925013804	0.263071838
5045	YWHAEP1	0.924725677	0.263085682
5046	P2RY6	0.924693797	0.263085682
5047	TMED10	0.92463382	0.263085682
5048	TERF2IP	0.924243598	0.263211176
5049	EYA2	0.924165181	0.263213139
5050	FAHD2A	0.924109132	0.263213139
5051	OPRM1	0.923851919	0.26326243
5052	UNC50	0.923129485	0.263516092
5053	SNRPD1	0.922582009	0.263675216
5054	LDB1	0.922165061	0.263738421
5055	CYB5R1	0.921785947	0.263834794
5056	DCTN1	0.921677831	0.263839401
5057	MAD2L1	0.921165525	0.263924444
5058	PSAP	0.920801193	0.264015136
5059	TSPAN14	0.92066444	0.264042957
5060	YRDC	0.920375714	0.26412945
5061	CNTNAP5	0.917967549	0.264934993
5062	WDR74	0.917364769	0.265038389
5063	KHDC1	0.916508076	0.265249155
5064	KCNN3	0.915305069	0.265538872
5065	LIX1	0.915112179	0.265538872
5066	ARRB1	0.91492643	0.265560782
5067	BCL9	0.914587799	0.265644769
5068	MIR22HG	0.914430871	0.265677342
5069	ANKRD39	0.914348996	0.265683987
5070	PCDHA11	0.913069204	0.265954016
5071	EXOSC7	0.912348891	0.266157813
5072	HIPK1	0.912215345	0.26618448
5073	PBXIP1	0.911119167	0.266558681
5074	UNC79	0.910511392	0.266694387
5075	HNRNPH3	0.910228402	0.266728828
5076	RGS7	0.908952427	0.267123347
5077	TMEM200C	0.908521783	0.267202592
5078	USP49	0.90848928	0.267202592
5079	ADAM11	0.908136763	0.267289159
5080	IQCD	0.907957301	0.267308567
5081	CCDC177	0.907282647	0.267526203
5082	SENP2	0.90720247	0.267526203
5083	CAPG	0.906551012	0.267678624
5084	C15orf59	0.905710596	0.267908378
5085	ZNF777	0.905642763	0.267908378
5086	DNALI1	0.905635841	0.267908378
5087	MRNIP	0.905340365	0.26798316
5088	DNAJA4	0.905075698	0.268025406
5089	SCAP	0.903755841	0.268342264
5090	CLTA	0.903507152	0.268358289
5091	MRPL54	0.90309389	0.268443461
5092	PITHD1	0.90265189	0.268539817
5093	CBL	0.902407547	0.268584497
5094	MAPK8	0.90193211	0.268725825
5095	SWI5	0.900661488	0.268979659
5096	ZNF658B	0.900614958	0.268979659
5097	SYF2	0.90053715	0.268984759
5098	LINC00672	0.900105483	0.269109185
5099	HAUS3	0.900087904	0.269109185
5100	HGSNAT	0.899286271	0.269362377
5101	PCDHA1	0.899248453	0.269362377
5102	ANAPC4	0.899170853	0.269365333
5103	OR5B17	0.898429632	0.269601525
5104	BCLAF3	0.89837003	0.269601525
5105	COPS7B	0.89810019	0.269605808
5106	LINC00484	0.897886883	0.269644516
5107	DCAF10	0.897826877	0.269644516
5108	SNX2	0.897516194	0.269707238
5109	MAP3K12	0.897377615	0.269736008
5110	LRCOL1	0.896721139	0.269922175
5111	CCM2	0.896217762	0.27008698
5112	DAPK1.IT1	0.895563682	0.27027392
5113	SLC37A3	0.895479219	0.27027392
5114	TACR2	0.893990486	0.270654354
5115	HPR	0.893137239	0.270859088
5116	COL19A1	0.89084826	0.271527655
5117	MRPL4	0.890239178	0.271684447
5118	DNAH12	0.890025465	0.271709975
5119	GEMIN4	0.889821924	0.271725367
5120	MAOB	0.889817819	0.271725367
5121	CLCC1	0.888897425	0.272059737
5122	CLHC1	0.888816243	0.272066158
5123	TPCN2	0.88748536	0.272383983
5124	PRDX4	0.886307522	0.272692741
5125	MDFIC	0.88610805	0.272704865
5126	RPAP3	0.886061296	0.272704865
5127	GSK3B	0.885970928	0.272704865
5128	SF3A1	0.885463038	0.272832509
5129	MPP3	0.885432312	0.272832509
5130	BLVRB	0.884760282	0.27304484
5131	LPCAT1	0.880986312	0.274193709
5132	ATP13A1	0.880235673	0.274386501
5133	PPIL1	0.880130952	0.274402161
5134	TMEM91	0.879840164	0.274481625
5135	ERF	0.879798832	0.274481625
5136	FAM129A	0.879510882	0.274543762
5137	GTF2F2	0.878960751	0.27470882
5138	PLEKHO1	0.878826978	0.274735892
5139	TRIM8	0.87866631	0.274751923
5140	PROSER3	0.878656517	0.274751923
5141	SSX2IP	0.878117899	0.274937962
5142	MTX1	0.877681355	0.2750585
5143	SEC16A	0.877566351	0.275078211
5144	LOC401127	0.877418323	0.275110895
5145	GTF3A	0.877104477	0.275208724
5146	FOXJ2	0.876820933	0.275219322
5147	TP53BP2	0.87681924	0.275219322
5148	BAHD1	0.87658386	0.275235007
5149	TRAF3IP2	0.875991642	0.275408321
5150	TRAF3	0.875848207	0.275417927
5151	LINC01976	0.87579423	0.275417927
5152	AVP	0.874920454	0.275608496
5153	SH3GLB2	0.873870689	0.275910652
5154	MLST8	0.87331973	0.276084951
5155	DOCK7	0.872774845	0.276197296
5156	TOMM34	0.871920287	0.276508049
5157	ZNF85	0.871138262	0.276775097
5158	PIFO	0.87111233	0.276775097
5159	RPN2	0.871027109	0.276783117
5160	GAL3ST4	0.87093434	0.276794111
5161	TAF15	0.87028125	0.276923624
5162	MRPS33	0.870043559	0.276940627
5163	UBN1	0.869469764	0.277125184
5164	AXL	0.869445338	0.277125184
5165	ASNA1	0.869254783	0.27717471
5166	TMEM231	0.86852734	0.277359145
5167	ZNF33B	0.86735522	0.277677178
5168	CALY	0.867303783	0.277677178
5169	RPSAP9	0.866312833	0.277953988
5170	LRRC14	0.866305239	0.277953988
5171	ATP6V0E2.AS1	0.865930517	0.27803367
5172	SNX17	0.865893574	0.27803367
5173	CASP7	0.865778953	0.27803367
5174	WDR37	0.865658729	0.278055512
5175	ASB7	0.864981003	0.278271725
5176	PKDCC	0.864781221	0.278299373
5177	GLUD1	0.864206025	0.278499433
5178	DGCR9	0.864108044	0.278499433
5179	ATG5	0.863927041	0.278533405
5180	DMAP1	0.863863963	0.278533405
5181	CXCL2	0.862691188	0.278878913
5182	DNAJC14	0.862664611	0.278878913
5183	TIMM50	0.86169569	0.279133538
5184	CMBL	0.861526516	0.279149115
5185	QRICH1	0.860966768	0.279318698
5186	SAYSD1	0.860682797	0.279354343
5187	ACTR3	0.860460838	0.279416428
5188	MAP10	0.859978562	0.27958143
5189	CLPTM1	0.859614649	0.27963271
5190	GTF3C4	0.859590711	0.27963271
5191	LRRC4	0.859526619	0.27963271
5192	TLDC1	0.858466548	0.2798713
5193	TSG101	0.858460179	0.2798713
5194	PHYHD1	0.85840209	0.2798713
5195	SHC1	0.857911003	0.280026495
5196	HIST1H2BM	0.857843711	0.280026495
5197	LRRC20	0.857815076	0.280026495
5198	DRG2	0.857287064	0.280100777
5199	SCAPER	0.857155318	0.280100777
5200	WIPF2	0.857043557	0.280100777
5201	NAT10	0.856021445	0.280256334
5202	PMS2P3	0.855929465	0.280259339
5203	CDK5RAP1	0.855030125	0.280493052
5204	PROS1	0.854759398	0.280536316
5205	FXYD1	0.854710632	0.280536316
5206	GMDS	0.854281381	0.280613156
5207	FFAR1	0.854139005	0.280613156
5208	ZZZ3	0.854098363	0.280613156
5209	GABRA4	0.853874553	0.280661962
5210	MCAT	0.851840731	0.281399
5211	AMBRA1	0.851521315	0.281465228
5212	PMS2	0.85086863	0.281634584
5213	MLLT6	0.850834477	0.281634584
5214	HERC1	0.850379186	0.281789321
5215	ARL6IP1	0.84918745	0.282184702
5216	CD8A	0.849105315	0.282191544
5217	GID4	0.848567054	0.282252352
5218	NUTF2	0.848562741	0.282252352
5219	ENO1.AS1	0.84846693	0.282264624
5220	ASIC4	0.847997985	0.282405603
5221	STK36	0.847903562	0.282405603
5222	CACNA1D	0.847886458	0.282405603
5223	NAV1	0.847635692	0.2824657
5224	KDM1B	0.847416417	0.28252696
5225	PKP3	0.846956731	0.28268363
5226	CDC42EP3	0.84660949	0.282719412
5227	CACHD1	0.846605212	0.282719412
5228	TSC1	0.844869078	0.28328325
5229	SETBP1	0.844661057	0.283311748
5230	TPGS1	0.844413178	0.283358658
5231	SLC13A5	0.842938427	0.283764708
5232	ST13P4	0.842902241	0.283764708
5233	CASP1	0.842604867	0.283819359
5234	ZNF416	0.842385621	0.283850342
5235	PHF20	0.842361482	0.283850342
5236	BET1L	0.842256062	0.283854823
5237	TRIM23	0.842120769	0.283863393
5238	ENOPH1	0.842006468	0.283876657
5239	NEK4	0.841668884	0.28395926
5240	HNRNPA0	0.841561967	0.283975969
5241	RPS19BP1	0.840759038	0.284166203
5242	PEX11A	0.840282236	0.284330001
5243	ATP2C1	0.838870893	0.28478824
5244	L1TD1	0.838694115	0.284796671
5245	ENY2	0.838654965	0.284796671
5246	SOWAHB	0.837961759	0.284995091
5247	KLRC1	0.837882298	0.285000882
5248	LYPLAL1	0.837523964	0.285091858
5249	PRMT6	0.837147534	0.28519005
5250	SKP1P2	0.836903895	0.285261223
5251	TMEM67	0.836536388	0.285304173
5252	MAATS1	0.835269901	0.285644912
5253	MRPL23	0.835226573	0.285644912
5254	SEMA3E	0.834505391	0.285844976
5255	KIF5A	0.834464827	0.285844976
5256	SLC2A10	0.83417865	0.285933159
5257	LINC01116	0.833662849	0.286112902
5258	ETNK1	0.833041504	0.286334799
5259	GDE1	0.832749123	0.286425525
5260	RNF19A	0.831624909	0.286718591
5261	CSRNP1	0.831173189	0.286804096
5262	MTMR3	0.831163243	0.286804096
5263	MRPL45	0.830631925	0.286934323
5264	ZNF711	0.830629694	0.286934323
5265	APOL6	0.830357244	0.286946097
5266	SLURP1	0.830355048	0.286946097
5267	TBL3	0.829859699	0.287086124
5268	HABP4	0.82944496	0.287225785
5269	SSH1	0.828718583	0.287412104
5270	PPP2CA	0.826502049	0.288012339
5271	PLAC8L1	0.826414189	0.288012339
5272	ZNF211	0.826312592	0.288012339
5273	MOCS3	0.826053508	0.288087633
5274	SOWAHD	0.825911232	0.288118536
5275	SMIM15	0.825815115	0.288130986
5276	PPP1R9A	0.82487427	0.288455252
5277	MAPKAP1	0.824230663	0.288641634
5278	NUDT7	0.823808695	0.28870515
5279	FAM135A	0.82379467	0.28870515
5280	LINC01521	0.823312715	0.288845991
5281	NUP62	0.823143238	0.288887805
5282	ALS2	0.822798612	0.288947693
5283	FAM98C	0.821579376	0.289383808
5284	ETFDH	0.821368177	0.28944236
5285	D2HGDH	0.820919659	0.289569943
5286	RNASEH1	0.820788324	0.289596508
5287	EDNRB	0.820434877	0.289712078
5288	ZNF48	0.819878927	0.289880889
5289	TRH	0.819818566	0.289880889
5290	EMC6	0.819701832	0.289901609
5291	NDUFA5	0.819448759	0.289976985
5292	IFI27L2	0.819337735	0.289995418
5293	QTRT1	0.819207932	0.29002138
5294	ZNF25	0.818397445	0.29026812
5295	FCRLB	0.818266107	0.290294704
5296	ARPP21	0.817824756	0.290445643
5297	FRA10AC1	0.817238837	0.290550197
5298	PP12613	0.817072556	0.290590808
5299	CALHM1	0.816571131	0.290739795
5300	TMUB2	0.816247505	0.29079417
5301	LCE2C	0.816048987	0.29079417
5302	RBMX2	0.816001656	0.29079417
5303	FLJ30901	0.815902729	0.29079417
5304	DRP2	0.815785122	0.29079417
5305	VMA21	0.815685583	0.290806306
5306	BCL2L1	0.815624809	0.290806306
5307	PDZD7	0.814933357	0.291057669
5308	TIMP2	0.81475936	0.291101399
5309	LRRC36	0.814432969	0.291154082
5310	FIBIN	0.81434144	0.29115713
5311	FAM133A	0.8141274	0.291198414
5312	CD84	0.813932124	0.291250691
5313	PLIN2	0.813472841	0.291356736
5314	TMEM100	0.813112626	0.291423019
5315	COPS7A	0.812777253	0.291507825
5316	IQSEC3	0.812055637	0.291674901
5317	ZC3H18	0.811940525	0.291674901
5318	APP	0.8119	0.291674901
5319	HIST1H4D	0.811739634	0.291702914
5320	RIOX2	0.810869051	0.291984483
5321	DONSON	0.810166027	0.292214688
5322	PDK3	0.809040052	0.292536538
5323	NUMB	0.808307492	0.292739247
5324	EED	0.808275675	0.292739247
5325	PPL	0.80808103	0.292791359
5326	ARHGAP18	0.807689545	0.292922655
5327	SLC26A10	0.807359396	0.292953322
5328	SET	0.807035018	0.293055067
5329	TRIM9	0.806625506	0.293193657
5330	LOC100240735	0.806494059	0.293220362
5331	BOLA1	0.805522424	0.293480453
5332	RETREG3	0.805345095	0.293525636
5333	ZNF726	0.805121564	0.293563217
5334	PTPN1	0.804032054	0.293818444
5335	KCNJ9	0.803556862	0.293957389
5336	DDX24	0.8032434	0.294031208
5337	PKNOX2	0.802981262	0.294084359
5338	G3BP2	0.802518424	0.294192141
5339	NELFE	0.802223898	0.294258349
5340	TSPAN6	0.801327295	0.294562665
5341	TMTC3	0.800986384	0.294625879
5342	KLHL25	0.800240412	0.294847875
5343	ZC3HAV1	0.799723169	0.294951418
5344	TPTE2P5	0.799488925	0.294993365
5345	CCDC112	0.799116198	0.295064903
5346	AHCY	0.798045886	0.295444132
5347	MFAP4	0.797890416	0.295476219
5348	CYBB	0.797196943	0.295576027
5349	RAI1	0.797149552	0.295576027
5350	PRDX5	0.797001389	0.295602816
5351	SMCR8	0.796566041	0.295728235
5352	NRN1	0.795290498	0.29610942
5353	DPAGT1	0.795200595	0.296119421
5354	POLR1D	0.795069982	0.296145861
5355	FXYD7	0.79400901	0.296486876
5356	PLEKHO2	0.793371171	0.296674236
5357	RIMS2	0.793125325	0.296747261
5358	DNAJC6	0.792860852	0.296827823
5359	MCF2L2	0.792380092	0.296995842
5360	RPL10L	0.792214218	0.297010202
5361	CCND2.AS1	0.790461979	0.297560775
5362	MED13L	0.790294271	0.29756462
5363	DCN	0.790100806	0.29756462
5364	KHK	0.789693046	0.297660864
5365	FBXO45	0.7893216	0.297714408
5366	SYT4	0.789299972	0.297714408
5367	LINC01672	0.789214132	0.297722767
5368	CD247	0.788487645	0.297964013
5369	DCAF7	0.787142319	0.298403146
5370	HACE1	0.786734983	0.298515311
5371	ATF1	0.78648543	0.29855904
5372	TIGD6	0.786070289	0.298652482
5373	COG6	0.785094988	0.298941979
5374	MDGA2	0.784491424	0.299116339
5375	HIST1H2BI	0.784396788	0.299119225
5376	KIAA0825	0.784280778	0.299139809
5377	PON3	0.784075136	0.299170284
5378	TMSB15A	0.783405918	0.299388724
5379	CELSR2	0.782672002	0.299633477
5380	ARMC2	0.780817123	0.300243991
5381	PCDHA5	0.7806456	0.300243991
5382	PPP5C	0.780444357	0.30026528
5383	SNHG19	0.780336085	0.30026528
5384	CXXC4	0.780232632	0.300279132
5385	SAMD4B	0.779650318	0.300436057
5386	CC2D2B	0.779441789	0.300494229
5387	COL11A1	0.779145925	0.300587876
5388	GSDME	0.778684235	0.300748902
5389	PLXND1	0.777960185	0.300963503
5390	MBP	0.777742985	0.301011912
5391	TACO1	0.777654005	0.301011912
5392	KRTAP19.5	0.777645146	0.301011912
5393	DCBLD1	0.77752608	0.30103376
5394	PLA2G15	0.777214052	0.301134034
5395	TRAP1	0.776859075	0.301232133
5396	BMPR1B	0.77656495	0.301318248
5397	DDX28	0.775575416	0.30158781
5398	COQ6	0.775348878	0.301653376
5399	ZNF219	0.774238622	0.301934808
5400	Mar-11	0.77420378	0.301934808
5401	AGAP5	0.77301299	0.302258191
5402	UBR7	0.772511797	0.302351519
5403	TPRXL	0.772490474	0.302351519
5404	ZNF728	0.771286404	0.302668449
5405	LINC00663	0.770793827	0.302789194
5406	NMRAL1	0.770336576	0.302927761
5407	C12orf75	0.770322866	0.302927761
5408	TRIM69	0.767054677	0.303913345
5409	GLE1	0.766648345	0.30403235
5410	ANXA1	0.766448899	0.304053722
5411	ZMYND15	0.766073993	0.304179973
5412	NRBP1	0.765204069	0.304428162
5413	ANKRD26	0.764342889	0.304752987
5414	VSNL1	0.76416412	0.304772541
5415	ZFPM2	0.764062253	0.304787415
5416	WNK3	0.763871658	0.304838518
5417	ZNF626	0.763688254	0.304886687
5418	CCDC85C	0.762818989	0.305140685
5419	LINC00889	0.762804558	0.305140685
5420	ZNF681	0.762380167	0.305230408
5421	WBP11P1	0.762323121	0.305230408
5422	CALU	0.761908058	0.305346494
5423	UPK3A	0.761805221	0.305361769
5424	ASIP	0.761481944	0.305440367
5425	CA4	0.761282766	0.305491366
5426	PRKRIP1	0.761226228	0.305491366
5427	SOX11	0.76104194	0.305539923
5428	SLC16A14	0.760455818	0.305752702
5429	SLC44A5	0.759962799	0.305847194
5430	PTPN5	0.759765786	0.305900243
5431	TMEM176B	0.759584596	0.305900243
5432	CTAGE1	0.759482402	0.305900243
5433	EHMT2	0.75937486	0.305900243
5434	KRT86	0.758550228	0.306210588
5435	GNG12	0.758303305	0.30628479
5436	MAP1A	0.758125797	0.306330608
5437	YY1AP1	0.756876126	0.306750659
5438	FSD1	0.756813286	0.306750659
5439	AOC3	0.756782755	0.306750659
5440	GALNT9	0.756460747	0.306764131
5441	TRIM45	0.756080138	0.306836925
5442	FREM1	0.756036872	0.306836925
5443	ZNF829	0.755843955	0.30687275
5444	SAE1	0.755818364	0.30687275
5445	LRRC41	0.75531549	0.306998141
5446	RFPL1	0.754474743	0.307261832
5447	CCDC87	0.753925852	0.307432918
5448	ZNF674.AS1	0.753692972	0.30747789
5449	KCND3	0.753017982	0.307628311
5450	IER5	0.752990185	0.307628311
5451	GCNT4	0.752797523	0.307680385
5452	LGR4	0.752401924	0.30774988
5453	TOX	0.752256963	0.30774988
5454	DHX33	0.752145588	0.30774988
5455	ZNF419	0.750877848	0.308138602
5456	ALG13	0.750198657	0.308339999
5457	ZNF138	0.749459784	0.308457376
5458	IL4I1	0.749070037	0.308590248
5459	PMS1	0.748459748	0.308706316
5460	PQLC3	0.748099342	0.308800162
5461	FAM95A	0.747570523	0.30886096
5462	L3HYPDH	0.746979923	0.309071079
5463	MALSU1	0.746211143	0.30931989
5464	CETN3	0.746197715	0.30931989
5465	AP4M1	0.746176593	0.30931989
5466	OAZ3	0.745672481	0.309402174
5467	AGK	0.745545087	0.309402174
5468	GOLGA2P7	0.745451868	0.309402174
5469	NTSR2	0.744775519	0.309652698
5470	SYNPO2	0.744209634	0.30980421
5471	ACAT2	0.743177214	0.310201039
5472	RBM3	0.742668368	0.310340541
5473	EIF2AK4	0.742212464	0.310462579
5474	SNTB1	0.742024147	0.310489821
5475	ABCC10	0.742015001	0.310489821
5476	FAM86DP	0.740967611	0.310785367
5477	TXNDC11	0.740588017	0.31083356
5478	HPS3	0.739357414	0.311085156
5479	CTNNB1	0.739273777	0.311085156
5480	GNA12	0.738879043	0.311192968
5481	PIAS3	0.738860848	0.311192968
5482	APLP2	0.738447879	0.311281835
5483	GGA3	0.738341678	0.31129578
5484	ZFP64	0.738282829	0.31129578
5485	STK38	0.738032146	0.311317981
5486	MEPCE	0.736912321	0.311697331
5487	ME2	0.736088807	0.311872518
5488	FZD2	0.735996386	0.311872518
5489	NIN	0.735961603	0.311872518
5490	TTPA	0.735839894	0.311895598
5491	EXTL3	0.735568904	0.311953093
5492	MATR3	0.734995775	0.312080895
5493	GSE1	0.734721102	0.312139912
5494	GFRA4	0.734469987	0.312189246
5495	SNX10	0.733612865	0.312437351
5496	PYY2	0.733604328	0.312437351
5497	IER3IP1	0.731939141	0.312916958
5498	MLXIPL	0.731828892	0.312924894
5499	BCAS4	0.731467504	0.31304661
5500	DAD1	0.730972263	0.31316944
5501	NDUFB2	0.73045286	0.313302226
5502	FAM20B	0.73037183	0.313308579
5503	FGF17	0.729065688	0.313765328
5504	RAX2	0.727503484	0.314300834
5505	IFT122	0.726563202	0.314634368
5506	EDN1	0.725961347	0.314728977
5507	TOP1MT	0.725939698	0.314728977
5508	TRAPPC13	0.725232107	0.314966647
5509	SYK	0.725086882	0.314999457
5510	PIGB	0.724874031	0.315060167
5511	FAM129B	0.724743532	0.315086903
5512	CSTF1	0.724634433	0.31510481
5513	DNAJB12	0.724472606	0.315144473
5514	CEACAM19	0.724346655	0.315166984
5515	ALDH7A1	0.724286658	0.315166984
5516	F11R	0.72409701	0.315218126
5517	FBLN5	0.723042717	0.31557188
5518	OR2Z1	0.722860507	0.315576385
5519	RALBP1	0.722834483	0.315576385
5520	IQSEC1	0.72272709	0.315576385
5521	H2BFS	0.722703262	0.315576385
5522	ZNF689	0.722623266	0.315582286
5523	FBXO3	0.721089445	0.316107024
5524	FAM168B	0.720124074	0.316397187
5525	ATXN7L1	0.719727855	0.316533739
5526	CTNNAL1	0.719464712	0.316588135
5527	TAF7	0.719266902	0.316602457
5528	ARMC7	0.719252879	0.316602457
5529	MTR	0.718712925	0.316775504
5530	GCC2	0.717536459	0.31711336
5531	DAP	0.717302519	0.317182894
5532	ELAVL3	0.716543013	0.317439197
5533	CSRNP3	0.716416693	0.317440422
5534	ZNF207	0.716137896	0.31751581
5535	SEC61A2	0.716102859	0.31751581
5536	CCDC8	0.715606316	0.317694014
5537	ARHGEF33	0.715005936	0.317904101
5538	KYAT3	0.714967024	0.317904101
5539	DERL1	0.71408065	0.318162022
5540	HIST1H2BG	0.713718415	0.318257485
5541	IQCK	0.712774731	0.31856649
5542	ST8SIA4	0.711262971	0.318974526
5543	MRVI1.AS1	0.711040108	0.318986173
5544	GPR132	0.71100539	0.318986173
5545	UBAC2	0.710509871	0.319102943
5546	HINT3	0.710475108	0.319102943
5547	LINC00595	0.710294481	0.319102943
5548	UBQLN2	0.709895402	0.319213728
5549	DUSP12	0.708674772	0.319637755
5550	AP1AR	0.708307924	0.319762547
5551	NDUFA10	0.707480109	0.320078575
5552	TIAM2	0.706744709	0.320274304
5553	NECAP1	0.706124324	0.320491002
5554	ITGA3	0.705940648	0.320525923
5555	COL26A1	0.705451536	0.320701599
5556	PRPF19	0.70511196	0.320787828
5557	NMI	0.704860603	0.320847692
5558	RPL34	0.704835887	0.320847692
5559	SPTBN4	0.704086334	0.321125423
5560	HLA.DRB3	0.703906411	0.321151537
5561	AEBP1	0.703117679	0.321396993
5562	RPS26	0.703017554	0.321398972
5563	ANGPTL6	0.702980952	0.321398972
5564	KLHDC9	0.702722919	0.321443917
5565	FUT5	0.702426611	0.321464827
5566	KLF16	0.701992708	0.321562876
5567	SAMM50	0.701919253	0.321565988
5568	FAM96B	0.701210412	0.321698834
5569	ZNF14	0.700546867	0.321889532
5570	HNRNPKP3	0.700356555	0.321941202
5571	KRT85	0.700103805	0.321997703
5572	AIFM2	0.699752453	0.32208259
5573	CUEDC2	0.699675731	0.32208706
5574	WDR48	0.699571647	0.3221029
5575	BEND5	0.69945463	0.322124116
5576	EGR1	0.69865861	0.322349659
5577	EIF3IP1	0.698607357	0.322349659
5578	SH3GLB1	0.69858211	0.322349659
5579	SMIM20	0.698508816	0.322352704
5580	STARD3	0.698271959	0.322423733
5581	CAP1	0.698140352	0.322439084
5582	FLJ37035	0.698103089	0.322439084
5583	CREBBP	0.697321048	0.322736778
5584	BCAP29	0.697078342	0.322810264
5585	RAB8B	0.696075977	0.323089916
5586	SGTB	0.695149508	0.323420463
5587	GPR152	0.695079481	0.323422127
5588	GPS2	0.694015344	0.323837633
5589	PAK4	0.693702105	0.32394057
5590	ZFAT	0.693369309	0.324051666
5591	MAGOHB	0.692245029	0.324409948
5592	SMIM24	0.691925456	0.324515585
5593	PALLD	0.691584153	0.32458626
5594	MOB3A	0.691425369	0.32458626
5595	PFDN5	0.691330168	0.324598389
5596	COMMD2	0.691178585	0.32462958
5597	ARHGAP25	0.690433423	0.324814872
5598	MRPL44	0.690385207	0.324814872
5599	AMY2A	0.690081419	0.324870912
5600	DHRS3	0.689992784	0.324880307
5601	CLIC6	0.689775186	0.324943453
5602	WDR60	0.689694243	0.324945362
5603	TRIT1	0.688780146	0.325227006
5604	ACPP	0.688764478	0.325227006
5605	EPCAM	0.688469848	0.325267162
5606	CASK	0.687752772	0.325511029
5607	HNRNPA3P1	0.687531589	0.325550166
5608	APOO	0.687494617	0.325550166
5609	ASPHD1	0.686157483	0.325983391
5610	SNRNP25	0.686050369	0.326000486
5611	RRN3P3	0.685957095	0.326011808
5612	VPS25	0.68588348	0.326014927
5613	MYH15	0.685788798	0.326026837
5614	HIF3A	0.68569016	0.326040399
5615	C11orf1	0.685435435	0.326119083
5616	PDS5B	0.685317664	0.326140627
5617	CDKL1	0.684271433	0.326492338
5618	EEF1AKMT2	0.684113543	0.326492338
5619	ZNF773	0.683850727	0.326531978
5620	HIST1H2AB	0.683722496	0.32655789
5621	SPTAN1	0.683210179	0.326716513
5622	RRAGA	0.682888001	0.326823396
5623	DBIL5P	0.682726882	0.326839665
5624	ADCYAP1R1	0.682716707	0.326839665
5625	CACNA1I	0.682055578	0.327060462
5626	LIPT2	0.68180356	0.327138074
5627	ISCA2	0.681667559	0.327167235
5628	POLL	0.681093594	0.327272068
5629	CSF1R	0.681085665	0.327272068
5630	KRTAP12.1	0.68090048	0.327321772
5631	LETM2	0.680689665	0.327382182
5632	CEBPB	0.679783875	0.32770529
5633	SVBP	0.679325562	0.327869155
5634	CUL1	0.677348715	0.328462585
5635	MORC3	0.677310099	0.328462585
5636	CRNKL1	0.677001455	0.32852237
5637	SOX21	0.676968415	0.32852237
5638	ADH5	0.676847621	0.328545185
5639	CDKL2	0.675307846	0.329050736
5640	APOM	0.674667484	0.329235516
5641	EPC2	0.674282931	0.329368734
5642	SMIM14	0.673997108	0.329460637
5643	GJA1	0.673193324	0.329769455
5644	GCDH	0.672775047	0.329889095
5645	STK24	0.671433491	0.330312218
5646	TRPC1	0.670982209	0.330473555
5647	POLR3A	0.670013838	0.330740529
5648	TFG	0.669932778	0.330740529
5649	HRH3	0.669890704	0.330740529
5650	CHUK	0.669806123	0.330744009
5651	EIF4A3	0.668804278	0.331024922
5652	ABL2	0.668587413	0.331060191
5653	LINC01094	0.668213732	0.331146678
5654	ZNF461	0.668072838	0.331146678
5655	ISYNA1	0.668037552	0.331146678
5656	JUND	0.667982916	0.331146678
5657	THNSL1	0.667407102	0.331304635
5658	UBE2L3	0.66720182	0.331349718
5659	SF1	0.666847947	0.331372121
5660	SLC12A8	0.666282893	0.331581245
5661	NHLRC3	0.666180604	0.331596306
5662	USP35	0.666036433	0.331607373
5663	WDSUB1	0.665957971	0.331607373
5664	NEIL2	0.665927739	0.331607373
5665	ZNF213.AS1	0.66554351	0.331696476
5666	GPD1L	0.665467794	0.331700396
5667	NHSL1	0.665204471	0.331744846
5668	PCDH15	0.6651627	0.331744846
5669	LRP2BP	0.664594932	0.331899453
5670	COMMD6	0.664209387	0.332033322
5671	KLHDC2	0.663758404	0.332166812
5672	PRKY	0.662508859	0.332511068
5673	LLCFC1	0.662473175	0.332511068
5674	KRT31	0.662171383	0.332609851
5675	NXF1	0.661834156	0.332723516
5676	TM7SF3	0.66172096	0.332734293
5677	CDHR2	0.661593526	0.332734293
5678	WDR46	0.661273409	0.332763773
5679	RPS14P3	0.660963849	0.332849684
5680	NNMT	0.660842342	0.332861082
5681	C1orf159	0.660625669	0.332924149
5682	PLP2	0.660404239	0.332989215
5683	RHBDF2	0.660235136	0.33303232
5684	OTOF	0.65994451	0.333126435
5685	PRR29	0.659473191	0.333296421
5686	SSC4D	0.659169553	0.333333702
5687	LIX1L	0.659101967	0.333333702
5688	VAPB	0.658977144	0.333337375
5689	EPHA3	0.658707269	0.333368116
5690	TSTD3	0.658407707	0.333427512
5691	PPP1R15A	0.658395615	0.333427512
5692	ANP32E	0.657784836	0.333560499
5693	TCIM	0.657744633	0.333560499
5694	CHIC2	0.657707151	0.333560499
5695	PKD1P6.NPIPP1	0.657407364	0.333608888
5696	PEF1	0.656332278	0.333854021
5697	PDCD2	0.655966433	0.333932233
5698	IGSF8	0.655750002	0.333995216
5699	MYO5A	0.655364986	0.334054917
5700	ZNF786	0.655342202	0.334054917
5701	TMTC1	0.655207962	0.334083397
5702	SEC61B	0.65485217	0.334177013
5703	COBL	0.654643499	0.334236741
5704	LOC100335030	0.653626428	0.33463597
5705	ACTR8	0.652631639	0.334970186
5706	TMEM196	0.652489619	0.33500194
5707	BRINP1	0.652385511	0.335003397
5708	KCNJ5	0.652286794	0.335003397
5709	PTPRK	0.651886328	0.33514376
5710	FGF2	0.651287072	0.335239053
5711	DHPS	0.651260842	0.335239053
5712	FAM204A	0.651085984	0.335247887
5713	EXO5	0.65107612	0.335247887
5714	RNF40	0.650241615	0.335471897
5715	CHRNA7	0.64866101	0.336032337
5716	USP18	0.647932961	0.336249744
5717	ZNF71	0.64792626	0.336249744
5718	LINC01736	0.647772897	0.33628628
5719	TIMP4	0.647559676	0.336302344
5720	ZMAT3	0.647093328	0.336348351
5721	C9orf24	0.646731071	0.336415604
5722	DRD1	0.646563717	0.336415604
5723	E4F1	0.646150161	0.336433695
5724	PPP1R18	0.646121194	0.336433695
5725	TSPAN13	0.64609263	0.336433695
5726	CLIC5	0.645872812	0.336480851
5727	TTLL12	0.64549598	0.336572768
5728	EEF2	0.644116708	0.336901174
5729	PAX8.AS1	0.643963155	0.336921058
5730	DMWD	0.643895835	0.336921058
5731	PARM1	0.643803547	0.336921058
5732	GTPBP3	0.643506909	0.336989891
5733	TPST2	0.643363913	0.337022069
5734	BPTF	0.643268588	0.337034204
5735	ZNRF2P1	0.642362327	0.337331446
5736	ING1	0.64207871	0.337378854
5737	PPP2R2B	0.641993571	0.337378854
5738	BAX	0.641983691	0.337378854
5739	ERBB2	0.641632284	0.337439175
5740	NUCB2	0.641622204	0.337439175
5741	ASAP1.IT2	0.641479533	0.337451101
5742	ASH1L	0.640866811	0.337613276
5743	ZNF467	0.640836165	0.337613276
5744	MAMLD1	0.640746135	0.337619755
5745	ZNF84	0.640539642	0.337678641
5746	SCAMP5	0.640230025	0.337740075
5747	UPRT	0.640158828	0.337740075
5748	UBE2CP5	0.63940905	0.337931482
5749	ANKRD28	0.639406669	0.337931482
5750	PHB2	0.638792813	0.338049872
5751	ZCCHC2	0.638238898	0.338198971
5752	SNRPG	0.637625069	0.338373283
5753	H3F3C	0.637555686	0.338374502
5754	LAMB3	0.637443549	0.338382716
5755	MNAT1	0.637210765	0.338435698
5756	STAMBPL1	0.636913007	0.338532989
5757	ARID3A	0.636791277	0.33855623
5758	SUPT4H1	0.636505886	0.338620353
5759	ALDH8A1	0.635886826	0.338852854
5760	RHPN2	0.635341322	0.339054456
5761	TMEM254	0.633625401	0.339636908
5762	JUNB	0.633483186	0.339668774
5763	RGL3	0.633195494	0.339740243
5764	GSG1L	0.630993809	0.340324901
5765	KLK12	0.630688801	0.340397313
5766	ARHGAP26	0.630283904	0.340511824
5767	PART1	0.62899055	0.340832394
5768	BID	0.628662273	0.340914621
5769	NLK	0.628519634	0.340918681
5770	CTBP2	0.628519436	0.340918681
5771	RBFOX3	0.628328284	0.340971181
5772	LOC100506476	0.62723878	0.341247928
5773	ABCA1	0.627138937	0.341247928
5774	PWWP2B	0.626914293	0.341287189
5775	SFXN3	0.625414857	0.341778271
5776	PRDX1	0.625056702	0.341845013
5777	VSIG10L	0.624932492	0.341869295
5778	FAM114A2	0.624525885	0.342012693
5779	PIWIL4	0.624404925	0.342035604
5780	HES4	0.624126734	0.342124844
5781	HNRNPA1P33	0.62384017	0.342217622
5782	FANCL	0.623496415	0.342334539
5783	CRADD	0.623221367	0.342366208
5784	AHI1	0.622839813	0.342472839
5785	FAP	0.622835331	0.342472839
5786	LOC440434	0.622643027	0.3425008
5787	TNK2	0.622635736	0.3425008
5788	ABCC6	0.622494109	0.342511872
5789	BCKDHA	0.621946605	0.342650936
5790	PNMA3	0.621790372	0.342688731
5791	SRD5A3	0.621518636	0.342747133
5792	CCDC137	0.62090883	0.342920067
5793	ARL4D	0.620561525	0.342974532
5794	TBC1D1	0.620455811	0.342974532
5795	NR2F6	0.620379752	0.342974532
5796	FBXO15	0.620036383	0.343039345
5797	CIR1	0.620026164	0.343039345
5798	SLITRK2	0.619535674	0.343218195
5799	CPZ	0.619462415	0.343220974
5800	NPR3	0.6191994	0.343303837
5801	MRPL36	0.618626822	0.343461077
5802	NDUFB10	0.617903774	0.343632754
5803	CAMK2B	0.617852358	0.343632754
5804	MED18	0.617832223	0.343632754
5805	GCNA	0.617811381	0.343632754
5806	ASB2	0.617176908	0.343819769
5807	NIM1K	0.616749125	0.343910524
5808	CABP7	0.615958711	0.344136972
5809	ZNF674	0.61540519	0.344286198
5810	HMGN3	0.615009387	0.344396999
5811	BRD3	0.613723387	0.344781825
5812	MED12L	0.613697944	0.344781825
5813	ZNF75D	0.613530356	0.344796236
5814	YWHAE	0.612859957	0.34499487
5815	FERMT2	0.612728321	0.345022286
5816	ZNF516	0.612361645	0.345120667
5817	IK	0.612173343	0.345120667
5818	AHCYL2	0.611894799	0.345120667
5819	KBTBD12	0.611530149	0.345229824
5820	MYPOP	0.611502924	0.345229824
5821	FAM234B	0.611093238	0.345290127
5822	GBA2	0.610393541	0.345403967
5823	B3GALT1	0.610365008	0.345403967
5824	RNF208	0.610356632	0.345403967
5825	PPP2R2A	0.6095744	0.345593573
5826	ZFP69B	0.609385891	0.345644883
5827	CLPTM1L	0.609225121	0.345656421
5828	GLI4	0.608667109	0.345835752
5829	ENHO	0.60791481	0.346026281
5830	S100A5	0.607815669	0.346026281
5831	PCDH18	0.606995236	0.346274341
5832	CYR61	0.606744687	0.346274341
5833	HIST1H2BN	0.6066483	0.346274341
5834	LOC101930085	0.60649414	0.346274341
5835	ZNF551	0.606446811	0.346274341
5836	CYP26B1	0.606427624	0.346274341
5837	UTS2R	0.60557379	0.346486282
5838	RSU1	0.605569467	0.346486282
5839	CAMKK1	0.605562869	0.346486282
5840	KDM3B	0.605525483	0.346486282
5841	MBNL3	0.60538	0.346519547
5842	SCN2B	0.605251238	0.346545749
5843	WISP2	0.605054048	0.346600856
5844	RABEP1	0.604386533	0.346814049
5845	PSMG3	0.604184868	0.346827072
5846	SEZ6L2	0.604090116	0.346838905
5847	ZNF587	0.603957834	0.346866593
5848	IPO8	0.603797897	0.346905965
5849	PCDHB5	0.603029201	0.347146146
5850	LOC653080	0.60246943	0.347351714
5851	FADS2	0.602371945	0.347351714
5852	LCE3C	0.602342479	0.347351714
5853	LTK	0.601346171	0.347631708
5854	GSTO1	0.601006202	0.347747195
5855	ACAA2	0.600800452	0.34775512
5856	ANKRD36C	0.600018401	0.347929057
5857	MAFB	0.599874088	0.347943438
5858	POLN	0.598174046	0.348436275
5859	ZBBX	0.597899516	0.34849586
5860	CCNDBP1	0.596995791	0.348759384
5861	RHOBTB3	0.596955848	0.348759384
5862	CARNMT1	0.596260252	0.348963076
5863	EMC1	0.596181899	0.348967948
5864	TRAF3IP2.AS1	0.596028589	0.349004526
5865	SMIM10L2B.AS1	0.595611651	0.349090702
5866	SULT4A1	0.595549768	0.349090702
5867	HYDIN2	0.594933978	0.349241374
5868	ARNTL	0.594741711	0.349261929
5869	LINC00320	0.594681119	0.349261929
5870	FARS2	0.594557268	0.349261929
5871	LRRC23	0.594403048	0.349261929
5872	LMBR1L	0.59439605	0.349261929
5873	ENOX2	0.594306165	0.349261929
5874	BTG1	0.593783952	0.349388588
5875	PNRC2	0.593349788	0.349460771
5876	RPL11	0.593345978	0.349460771
5877	WDR1	0.592918416	0.349585066
5878	TRAF3IP3	0.592500971	0.349705087
5879	LINGO3	0.591635758	0.349901425
5880	ZNF202	0.591422485	0.349903054
5881	P3H2	0.591416203	0.349903054
5882	WIPF3	0.590941568	0.349927954
5883	CRYZ	0.59081385	0.349927954
5884	SIGLEC6	0.590540564	0.349997208
5885	ACOX2	0.589831108	0.350071201
5886	GLT8D1	0.589425622	0.35021437
5887	EFEMP1	0.58824321	0.350609436
5888	RPL17	0.588184154	0.350609436
5889	FMN2	0.588127753	0.350609436
5890	KIT	0.587174179	0.35090284
5891	TTC23	0.587129257	0.35090284
5892	ZNF253	0.586822263	0.350935817
5893	TMEM218	0.586820641	0.350935817
5894	HIST1H2BD	0.586706907	0.350935817
5895	SPTBN1	0.586583402	0.350935817
5896	TTC1	0.586489917	0.350947087
5897	TAPT1	0.585487161	0.351266612
5898	LOC102723968	0.585449331	0.351266612
5899	TRIM72	0.583843818	0.351811938
5900	MEDAG	0.583650655	0.351865378
5901	PCID2	0.582806209	0.352157477
5902	PNPLA4	0.582521487	0.352157477
5903	ZNF254	0.582481759	0.352157477
5904	HEATR4	0.582436198	0.352157477
5905	SNRPA1	0.582358427	0.352157477
5906	LSM11	0.582289507	0.352158332
5907	S100A10	0.581894698	0.352240487
5908	DYNLT1	0.581710207	0.352290255
5909	NDUFAF6	0.581525927	0.352333112
5910	UFD1	0.581408249	0.352333112
5911	SMIM2.AS1	0.580909133	0.352505993
5912	ARIH2OS	0.580863562	0.352505993
5913	THNSL2	0.579966916	0.352829946
5914	ZDHHC22	0.579643297	0.352910291
5915	ZNF821	0.579167931	0.352970426
5916	ZNF737	0.577948421	0.35334453
5917	FASTKD3	0.577649762	0.353414303
5918	LCAT	0.577516323	0.35344246
5919	HSDL1	0.577081361	0.353569963
5920	SNTG2	0.576898251	0.35360782
5921	OXSM	0.576809157	0.35360782
5922	ZRANB2	0.576264745	0.353774031
5923	C9orf50	0.575722619	0.353918565
5924	LSM7	0.57562203	0.353921695
5925	ISOC1	0.575581281	0.353921695
5926	NDUFB7	0.574162665	0.354380815
5927	SCGB3A1	0.573811593	0.354444404
5928	DERL3	0.573556605	0.354497803
5929	LST1	0.573182913	0.35462563
5930	TRMT2A	0.572869064	0.354730241
5931	DUSP4	0.572458078	0.354876034
5932	TRIM14	0.57207689	0.354980791
5933	LIPC	0.571778688	0.355057644
5934	SRSF4	0.571339288	0.355122963
5935	PFAS	0.570764284	0.355253039
5936	FLRT3	0.570256957	0.355287723
5937	PDGFB	0.570065289	0.355287723
5938	HP1BP3	0.569656697	0.355353159
5939	SNIP1	0.569339008	0.355459381
5940	LZTS3	0.569167027	0.355475458
5941	POLR2J	0.568898455	0.355560867
5942	CADM2	0.568442315	0.355725777
5943	MPG	0.568362971	0.355730993
5944	CBX1	0.567652305	0.355946971
5945	KIAA1217	0.566934142	0.356151477
5946	TC2N	0.566692079	0.356183477
5947	CYTL1	0.566123509	0.35633923
5948	PDE12	0.565600995	0.356475459
5949	WDR97	0.563668842	0.357152669
5950	MRPL18	0.563488371	0.357181675
5951	FAHD2CP	0.563459441	0.357181675
5952	C3AR1	0.563231711	0.357224215
5953	SERBP1	0.562738692	0.357404919
5954	HLA.DRA	0.561811528	0.357684408
5955	WDFY1	0.561620156	0.357737129
5956	GPR137B	0.560839385	0.357936403
5957	SUPT5H	0.559561472	0.358268855
5958	DLD	0.559019368	0.35847049
5959	EDRF1	0.558787012	0.358512085
5960	PRR14L	0.558274529	0.358587027
5961	LRWD1	0.558001766	0.358674306
5962	KAT2A	0.557873974	0.358700033
5963	RAB40C	0.557684932	0.358723235
5964	SLC17A4	0.556636535	0.359047329
5965	HEPN1	0.556585631	0.359047329
5966	COQ10A	0.556117251	0.359217698
5967	LOC105376360	0.555929523	0.35926566
5968	WFDC12	0.555837119	0.35926566
5969	XPO7	0.554994238	0.359392194
5970	CFL1	0.554356815	0.359565625
5971	C1QC	0.554038363	0.359660069
5972	PMS2P9	0.553474052	0.359723977
5973	THUMPD2	0.552898401	0.359842358
5974	TIMM44	0.552111053	0.360091054
5975	STIP1	0.551614434	0.360219415
5976	NME5	0.551607077	0.360219415
5977	LGI1	0.550852509	0.360454217
5978	TOMM40L	0.550622526	0.360468554
5979	AHNAK	0.550616972	0.360468554
5980	FAM98A	0.550364444	0.360543283
5981	GPR176	0.55020589	0.360543283
5982	F13A1	0.549849826	0.360651552
5983	MAF	0.549691954	0.360659463
5984	CNMD	0.549577079	0.360659463
5985	ITGAE	0.549562158	0.360659463
5986	SLC24A3	0.549027709	0.360857892
5987	SRP68	0.548474093	0.36097875
5988	KRT10	0.547701478	0.361221218
5989	SPEM1	0.547258325	0.361380914
5990	BUD31	0.546358677	0.361699155
5991	NTN4	0.546307541	0.361699155
5992	DDX1	0.545955954	0.361808944
5993	HLA.F.AS1	0.545703887	0.361844087
5994	APTX	0.545697234	0.361844087
5995	RAB31	0.544350201	0.362163975
5996	TMEM131	0.544338609	0.362163975
5997	NFYC.AS1	0.543951609	0.362230799
5998	KRCC1	0.543895519	0.362230799
5999	FAM84A	0.543598838	0.362249432
6000	BEAN1	0.543212525	0.362384993
6001	ECE1	0.542570496	0.362543377
6002	MEF2A	0.54247834	0.362553921
6003	RPF2	0.541825366	0.36274558
6004	TUBB2B	0.541724403	0.362759864
6005	VSTM2A	0.541616029	0.362777298
6006	IER5L	0.541272317	0.362894767
6007	ARHGAP35	0.540952995	0.363001876
6008	DDX56	0.540706241	0.363078137
6009	KCNH1	0.540094807	0.363252154
6010	FANK1	0.539791938	0.363287364
6011	RPL28	0.539760196	0.363287364
6012	PCYOX1L	0.539742444	0.363287364
6013	KRTAP10.11	0.539616498	0.363312261
6014	LRIG1	0.538994386	0.363511921
6015	KATNBL1	0.538940494	0.363511921
6016	WDR19	0.538877332	0.363511921
6017	PARD6A	0.538630284	0.363558615
6018	BRD7P3	0.538616379	0.363558615
6019	ZNF559	0.537835483	0.363798853
6020	EEF1G	0.537812501	0.363798853
6021	PTH2	0.537798107	0.363798853
6022	PLAA	0.537701814	0.363811136
6023	IMPACT	0.537024893	0.364041662
6024	TRPC5	0.536477761	0.3642457
6025	DYNC1H1	0.536226557	0.36429518
6026	KCNE4	0.534617441	0.364861651
6027	NCALD	0.533917952	0.364988253
6028	MAIP1	0.533693308	0.365017506
6029	FASN	0.533637033	0.365017506
6030	DARS	0.533231423	0.365101622
6031	STX5	0.533184151	0.365101622
6032	GPR171	0.532879796	0.36517937
6033	STMN4	0.532723962	0.365182576
6034	USP42	0.532637317	0.36519073
6035	PWARSN	0.53233317	0.365262712
6036	TMEM41A	0.531789267	0.365379275
6037	CNOT8	0.531406567	0.365427252
6038	PSPN	0.530907043	0.365496224
6039	ACD	0.530776265	0.365502534
6040	PPM1E	0.530757263	0.365502534
6041	CTCF	0.530637234	0.365524889
6042	POP7	0.530260669	0.365627655
6043	TRMT112	0.529700427	0.365779844
6044	AFF4	0.529539108	0.365799477
6045	ZGPAT	0.528855307	0.366053225
6046	FRMD6	0.528285897	0.366194336
6047	IFI27L1	0.528253607	0.366194336
6048	ZNF627	0.527467644	0.36644257
6049	ANKRD13D	0.527195893	0.366506921
6050	DRAM1	0.52665572	0.366701875
6051	MGEA5	0.525748414	0.366888667
6052	ADGRG5	0.52569265	0.366888667
6053	LRRTM3	0.525610465	0.366888667
6054	CHST2	0.525271822	0.36697463
6055	RBCK1	0.52477514	0.367157262
6056	FLOT1	0.524707229	0.367157411
6057	HNRNPA1	0.524302505	0.367272158
6058	RBM15	0.523479676	0.36753612
6059	BTN3A3	0.522285227	0.367929563
6060	NDUFV1	0.522100511	0.36797943
6061	LOC100129034	0.520724532	0.368450281
6062	MEN1	0.520231136	0.368631671
6063	DGKE	0.5201209	0.368649808
6064	HLA.DRB4	0.519968762	0.368685799
6065	P2RX4	0.5198796	0.368694955
6066	PIK3R1	0.519414045	0.368806818
6067	NCK2	0.519017704	0.368946864
6068	KRTAP22.1	0.518798986	0.369011224
6069	SUV39H2	0.51828855	0.369171059
6070	RPS6	0.517242296	0.369501572
6071	LMTK2	0.516953575	0.369586098
6072	MAF1	0.516699454	0.36964107
6073	ZFAS1	0.516644149	0.36964107
6074	PIGG	0.516448787	0.369695479
6075	CEP128	0.51610116	0.369814803
6076	ACAT1	0.516004174	0.369827271
6077	ZFP36L1	0.515562517	0.369986694
6078	FER	0.515359292	0.370044458
6079	CRABP2	0.515192477	0.370086696
6080	BBS4	0.514390923	0.370304909
6081	MRPS18B	0.513549277	0.370571039
6082	ARHGAP31	0.513514555	0.370571039
6083	FIBP	0.513278437	0.370642833
6084	HYKK	0.51295853	0.370745436
6085	CTPS1	0.512865534	0.370745436
6086	ZDHHC24	0.51265778	0.37079189
6087	POLR2E	0.511625724	0.371145376
6088	ADAMTS7	0.511353683	0.371223135
6089	THEMIS	0.510994924	0.371269804
6090	SSR2	0.51057636	0.3713905
6091	SHPRH	0.510296005	0.371481173
6092	KIAA0754	0.509474657	0.371715836
6093	NECTIN1	0.508587918	0.372036357
6094	MPP7	0.507613966	0.372365189
6095	CXCL5	0.507339328	0.372443666
6096	RFK	0.507244661	0.372443666
6097	ZNF605	0.507226414	0.372443666
6098	MRGPRD	0.506517211	0.372655253
6099	C3	0.506429638	0.372655253
6100	GPR143	0.506377248	0.372655253
6101	SLC16A8	0.505010221	0.373041889
6102	FAXC	0.504813453	0.3730969
6103	FADS1	0.504105534	0.373344606
6104	IRX5	0.504097542	0.373344606
6105	RAB3IP	0.503178685	0.373661353
6106	GGT7	0.503084115	0.373661353
6107	TSHZ2	0.502767032	0.373766179
6108	PCMTD2	0.502664469	0.373766179
6109	SPDEF	0.502073722	0.373918707
6110	HSF1	0.501601514	0.374080607
6111	TCP11L1	0.501409104	0.374086429
6112	STX10	0.501064161	0.374204749
6113	HACD1	0.500581151	0.374353002
6114	SMIM32	0.4998161	0.374563629
6115	TBX19	0.499706813	0.374581252
6116	TP53RK	0.498895153	0.374835735
6117	LINC00507	0.498804553	0.374835735
6118	CYTH2	0.498562673	0.374895709
6119	ZFP69	0.497760122	0.375151448
6120	KLF15	0.497542987	0.375175271
6121	MRAP2	0.497500138	0.375175271
6122	LOC145783	0.497248198	0.375226387
6123	POMP	0.497126578	0.375247637
6124	REV3L	0.496422397	0.375420092
6125	LRRC15	0.496404029	0.375420092
6126	RPL30	0.496336232	0.375420092
6127	RABGAP1	0.496259096	0.375420092
6128	LYPD6	0.495269645	0.375729272
6129	TNFRSF25	0.493699482	0.37620268
6130	SMCO3	0.493478717	0.37620268
6131	KCNJ3	0.493393877	0.37620268
6132	LRMDA	0.492591891	0.376487276
6133	DEGS1	0.492319324	0.376574676
6134	PCDHB9	0.491913477	0.376719073
6135	CPEB4	0.491633044	0.376772867
6136	DPY19L3	0.491309802	0.376860609
6137	HSD17B8	0.491119759	0.376883568
6138	TYROBP	0.490854842	0.376938542
6139	ST8SIA5	0.490742718	0.376954969
6140	ZFAND3	0.490511245	0.376954969
6141	CBX7	0.49042895	0.376954969
6142	ZNF589	0.489334876	0.377326078
6143	SMPD4	0.488867774	0.377467496
6144	KITLG	0.488788504	0.377472228
6145	GPR17	0.488662855	0.377496793
6146	NKIRAS2	0.488183686	0.377672542
6147	C4orf47	0.486374738	0.378284926
6148	SCOC	0.485810527	0.378454212
6149	TLE6	0.4857402	0.378455087
6150	RAB9B	0.485292678	0.378575989
6151	CBFB	0.484953294	0.378674935
6152	PIP5K1B	0.484073344	0.378963834
6153	BAG2	0.483921562	0.378974954
6154	ITGB2	0.483887214	0.378974954
6155	C1orf43	0.48374346	0.378988071
6156	TWIST1	0.482045026	0.379539566
6157	HLA.DOA	0.481866993	0.379557258
6158	HNRNPK	0.481648043	0.379592466
6159	TAGLN2	0.481054784	0.379817177
6160	VWA5B2	0.480103343	0.380166028
6161	GEM	0.479977527	0.380190617
6162	PLCXD3	0.479352681	0.380399638
6163	ALDH5A1	0.478858061	0.380582205
6164	AP5B1	0.478752252	0.380598215
6165	TNFSF13B	0.47843744	0.380674441
6166	KRTAP19.1	0.47815565	0.380707201
6167	STARD3NL	0.478025009	0.380733846
6168	DHRS4L1	0.477770518	0.380813541
6169	SSB	0.477093109	0.381074425
6170	VPS26A	0.476654905	0.381232853
6171	PEX14	0.476476043	0.381280153
6172	CHAC2	0.476204443	0.381367194
6173	ERO1A	0.475687224	0.381500789
6174	CLN3	0.474470915	0.381875275
6175	CDC37	0.473870726	0.382044418
6176	COQ5	0.473692572	0.382091407
6177	QRSL1	0.473293183	0.382211857
6178	PLEKHH2	0.472552017	0.382408518
6179	NPM1	0.472541542	0.382408518
6180	SIL1	0.471944091	0.382618997
6181	EXOSC10	0.47180057	0.382618997
6182	DIRC2	0.471331293	0.382750996
6183	PEX5	0.471173695	0.382782274
6184	APOC1	0.470656034	0.382922889
6185	CALB2	0.470567547	0.38293142
6186	G6PC3	0.470455114	0.382950217
6187	TSHB	0.470306313	0.382984606
6188	FH	0.470064998	0.383058658
6189	CIDEB	0.469833278	0.38310966
6190	LOC101928068	0.468811828	0.38343336
6191	CDHR1	0.468643604	0.383438696
6192	PCDHB2	0.468317872	0.38345613
6193	PCYT2	0.468150449	0.38345613
6194	ANKK1	0.468140803	0.38345613
6195	TUBGCP2	0.468108829	0.38345613
6196	DTX3	0.467722673	0.383565425
6197	KSR2	0.467649264	0.383565425
6198	CD68	0.467605845	0.383565425
6199	WAC	0.467579421	0.383565425
6200	ABCF1	0.467342401	0.38363761
6201	NPTN	0.466355479	0.384031292
6202	DHRS11	0.465458338	0.384298232
6203	ADPRHL2	0.465024536	0.384431235
6204	UBA7	0.464942176	0.384431235
6205	AUP1	0.463699877	0.384698895
6206	VPS13D	0.46334991	0.384819511
6207	HSP90AA1	0.462712397	0.385033988
6208	SLC35E1	0.462112002	0.385218956
6209	KIF26B	0.461970705	0.385218956
6210	TMEM176A	0.46193754	0.385218956
6211	PXDC1	0.461833698	0.385234019
6212	CBX2	0.461487104	0.385353194
6213	ZDHHC12	0.460801177	0.385539749
6214	HNRNPA3	0.460684226	0.385550147
6215	HHAT	0.460222015	0.385685554
6216	DOCK8	0.459639185	0.385819946
6217	STXBP1	0.45950145	0.385819946
6218	SNAP91	0.458988019	0.385982778
6219	GID8	0.458671224	0.386030172
6220	PRKG2	0.458123711	0.386148653
6221	PXDN	0.457365263	0.386330504
6222	RAB13	0.457109278	0.386330504
6223	TMEM161B.AS1	0.457081927	0.386330504
6224	CHST11	0.456973142	0.386345515
6225	ARHGAP45	0.456699326	0.38643343
6226	KIAA1143	0.456162718	0.386553237
6227	COX6B1	0.455950992	0.386553237
6228	METRNL	0.455938483	0.386553237
6229	PPA2	0.455659107	0.386605846
6230	ZNF776	0.455609451	0.386605846
6231	C11orf74	0.455386118	0.386621233
6232	RIMKLB	0.455206149	0.386631339
6233	LPAR6	0.454493543	0.386838066
6234	SUN1	0.454001519	0.386941516
6235	C6orf99	0.453898446	0.386956001
6236	ARHGAP1	0.452901861	0.387288202
6237	FBXO5	0.452095291	0.387551959
6238	PAAF1	0.451141554	0.387813295
6239	SLC18B1	0.450502817	0.388008545
6240	THBD	0.450474906	0.388008545
6241	S1PR1	0.450412701	0.388008545
6242	NUAK1	0.450174416	0.388080354
6243	BEST2	0.449909196	0.388164545
6244	LRFN5	0.449429441	0.388276653
6245	TPTE2P1	0.448752692	0.388453703
6246	LINC00965	0.448161498	0.388602533
6247	CBLN2	0.448002595	0.388602533
6248	FNDC3A	0.447906119	0.388602533
6249	HDAC3	0.447877407	0.388602533
6250	HLA.DQB1	0.446746015	0.388864473
6251	SLC38A7	0.446646345	0.388864473
6252	CDH12	0.446499221	0.388888191
6253	IGSF6	0.446184918	0.388993381
6254	LAIR1	0.446031852	0.389011241
6255	TENM4	0.445867663	0.389011241
6256	SLC2A3	0.445391819	0.389126595
6257	UBE2J1	0.445230498	0.389166204
6258	TBXT	0.444375118	0.38940835
6259	LUC7L	0.44424581	0.38940835
6260	TCERG1	0.443472569	0.389624259
6261	FRMD4A	0.443114757	0.389666481
6262	VAMP4	0.442960496	0.389666481
6263	S100A6	0.442364581	0.389892306
6264	DLEC1	0.442139304	0.38990192
6265	LINC00632	0.442135328	0.38990192
6266	ANGPT1	0.441717094	0.390051604
6267	HOOK2	0.441144954	0.390237703
6268	SUSD6	0.440792774	0.390359092
6269	ZNF473	0.440587524	0.390387937
6270	SCAND1	0.440344322	0.390462612
6271	IMMP1L	0.439540796	0.390645588
6272	BOLA2.SMG1P6	0.439367703	0.390645588
6273	CCT4	0.4391395	0.390645588
6274	NDUFS3	0.439089611	0.390645588
6275	MDH1	0.4377301	0.390932514
6276	FZD9	0.436880829	0.391237258
6277	FRG1	0.436436534	0.391368491
6278	RTCA	0.436143425	0.391375788
6279	YIPF1	0.435462714	0.391578722
6280	HS3ST3A1	0.435203078	0.391628983
6281	SLC6A17	0.435060932	0.391628983
6282	C8orf76	0.435000775	0.391628983
6283	PUS3	0.435000258	0.391628983
6284	SYNC	0.434065011	0.39200012
6285	BLNK	0.433029288	0.392355196
6286	BRSK1	0.432876935	0.392390883
6287	ERC1	0.432721715	0.392398182
6288	TESC	0.432505615	0.392431574
6289	MLLT1	0.431418299	0.392808753
6290	MSMP	0.43104382	0.392936671
6291	SCG2	0.430906722	0.392939149
6292	PLXNA4	0.430589172	0.39304258
6293	LMF1	0.430527164	0.39304258
6294	QARS	0.430305457	0.39310798
6295	CDH18	0.42977566	0.393249347
6296	CHTOP	0.429594479	0.393265253
6297	ASXL1	0.429448237	0.393274681
6298	EIF3G	0.429061091	0.39331533
6299	TRIM3	0.428538866	0.393479868
6300	A2ML1	0.428315094	0.393516492
6301	TSC22D1	0.427502139	0.393775981
6302	FAM13A	0.427035702	0.393916598
6303	U2AF1L4	0.426959685	0.393919524
6304	NOSIP	0.426475259	0.394097511
6305	MLF1	0.426169393	0.39417164
6306	CCDC9	0.425752101	0.394318507
6307	AXIN1	0.425416492	0.394432711
6308	BCL7B	0.425163758	0.394478407
6309	AVL9	0.424945347	0.394486293
6310	HECW2	0.423872101	0.394868427
6311	SH2D2A	0.42375737	0.394868427
6312	TMEM116	0.423736982	0.394868427
6313	UQCRH	0.423557307	0.394903225
6314	VWA5A	0.423039053	0.395081606
6315	DDB2	0.422673644	0.395103888
6316	PHGDH	0.422332809	0.395203291
6317	M6PR	0.42219399	0.395203291
6318	PPFIA4	0.422164668	0.395203291
6319	TNNT2	0.422028728	0.395231867
6320	LTC4S	0.421819307	0.395291939
6321	TCERG1L	0.421545272	0.395379708
6322	CPNE3	0.420699735	0.395620576
6323	ZNF358	0.420669962	0.395620576
6324	PUS7	0.420356333	0.395671254
6325	ABCB10	0.420310772	0.395671254
6326	CCDC191	0.420077873	0.395741377
6327	SAR1A	0.41855943	0.396199564
6328	CTSO	0.418261975	0.396199564
6329	PFKM	0.418246395	0.396199564
6330	RIOX1	0.41814408	0.396205751
6331	EXOC4	0.418093294	0.396205751
6332	PDIA6	0.418006717	0.396213142
6333	NDRG4	0.417904352	0.3962273
6334	ZNF398	0.417424993	0.396351002
6335	AGTPBP1	0.417407702	0.396351002
6336	PLK1	0.41676486	0.396537342
6337	ANKRD20A12P	0.41626544	0.396662206
6338	PPP4R2	0.416013875	0.396726724
6339	SUCLA2	0.415906812	0.396726724
6340	AKR1A1	0.415210144	0.396995563
6341	DYNLRB1	0.41495054	0.397035201
6342	CNOT6	0.414940211	0.397035201
6343	MSI2	0.413148477	0.397571682
6344	CCDC170	0.412591824	0.397713614
6345	TSSC4	0.412562729	0.397713614
6346	NXN	0.412307519	0.397763665
6347	CDK9	0.411229438	0.398028821
6348	CHRNA10	0.411133308	0.398028821
6349	SLC52A2	0.410556485	0.398246278
6350	SDHAF1	0.410265138	0.398341383
6351	TOR2A	0.409875524	0.398386167
6352	HCN1	0.409813271	0.398386167
6353	EPHA8	0.409619586	0.398409626
6354	LDHD	0.409263564	0.398510426
6355	SELPLG	0.409210926	0.398510426
6356	ZNF572	0.408663988	0.398580944
6357	TRIM49B	0.407886936	0.398854355
6358	DENND2A	0.407039326	0.399128232
6359	RAF1	0.406962428	0.399131393
6360	DCC	0.406507451	0.39929659
6361	SESN3	0.40620802	0.399395124
6362	SPAG16	0.406017967	0.399402352
6363	GFRA2	0.405947525	0.399402352
6364	GLS	0.405649889	0.399434892
6365	SCCPDH	0.405558893	0.399434892
6366	MTERF1	0.405361825	0.399489536
6367	PIGH	0.404225976	0.399857049
6368	LNX2	0.403353453	0.40013471
6369	LINC00839	0.403244799	0.40013471
6370	R3HCC1L	0.402877398	0.400256079
6371	PROCA1	0.402494826	0.400270896
6372	CD109	0.401653856	0.400511957
6373	SIGMAR1	0.400898851	0.400775842
6374	TRAF7	0.400378296	0.400909401
6375	ADNP.AS1	0.40023146	0.400942482
6376	SOHLH1	0.399437018	0.401205241
6377	TBC1D31	0.399090272	0.401282304
6378	MYL9	0.398945487	0.40129419
6379	SNAP25	0.398840134	0.401299926
6380	SESN1	0.398733317	0.401315844
6381	DDX27	0.397938833	0.401477154
6382	TICAM1	0.397311454	0.401656404
6383	PPIP5K1	0.397220451	0.401665536
6384	ATP13A4	0.396874384	0.401765315
6385	HS6ST1	0.396848197	0.401765315
6386	NXPH2	0.396408238	0.401908783
6387	RGS7BP	0.396373969	0.401908783
6388	MAPK8IP3	0.395934439	0.402067257
6389	C14orf144	0.395499844	0.402095387
6390	PLXDC2	0.395488292	0.402095387
6391	DNAJC10	0.395311038	0.402095387
6392	SDC3	0.395050022	0.402099959
6393	AKIP1	0.394900573	0.402099959
6394	OSBPL3	0.394893971	0.402099959
6395	SLC6A1	0.393405238	0.402527541
6396	PEX13	0.39339575	0.402527541
6397	ZNF862	0.393115178	0.402535002
6398	FAM66B	0.393000522	0.402535002
6399	ALAS1	0.392762719	0.402577227
6400	IRS2	0.39257502	0.402610256
6401	ANKRD20A4.ANKRD20A20P	0.392486409	0.402618342
6402	AGFG1	0.391802205	0.402762002
6403	RNMT	0.391628091	0.402776835
6404	GDNF	0.391378057	0.402824167
6405	SMIM30	0.390806203	0.403039108
6406	DHRS4	0.390434451	0.403138531
6407	PPIB	0.39003794	0.403240497
6408	EPHA7	0.389986977	0.403240497
6409	HMGN5	0.389551589	0.403397018
6410	TUNAR	0.389014897	0.403507282
6411	DCT	0.388652295	0.403632635
6412	LSAMP	0.387135279	0.404192517
6413	TSPAN5	0.386847608	0.404252002
6414	KMT2B	0.38678682	0.404252002
6415	SMCO2	0.386320227	0.404391984
6416	ZNF229	0.386002988	0.404467999
6417	ZNF732	0.38586297	0.40448961
6418	NAGPA	0.385469279	0.404606785
6419	CYFIP1	0.384747151	0.404821324
6420	SPTY2D1	0.384061551	0.405030047
6421	ACTG2	0.383839422	0.405083159
6422	ADCY1	0.383545281	0.405142629
6423	SLCO2A1	0.383393353	0.405142629
6424	BOD1	0.383379166	0.405142629
6425	LYZL1	0.383293658	0.405149306
6426	SLC5A3	0.382828192	0.405207797
6427	NUPR1	0.382746906	0.405207797
6428	FYB1	0.382557187	0.405225161
6429	SSTR4	0.382171646	0.405322869
6430	TUBA3C	0.382006125	0.405341337
6431	TRAPPC8	0.381658788	0.405460078
6432	CCAR2	0.381499122	0.40549849
6433	TMEM220	0.381394476	0.405513351
6434	SRP72	0.379870131	0.406076069
6435	ORM1	0.379771161	0.40608848
6436	ITGA7	0.379538149	0.406127613
6437	MRPL9	0.378696057	0.406338585
6438	SLC25A3	0.37862706	0.406338585
6439	TFR2	0.378057883	0.406507438
6440	PRICKLE1	0.377917432	0.406507438
6441	PLA2G7	0.3777836	0.406507438
6442	DNAJB7	0.377764134	0.406507438
6443	PSMB10	0.377493179	0.406584233
6444	IFT43	0.377276901	0.406636643
6445	SH3BP5L	0.376880987	0.406699178
6446	HENMT1	0.376804553	0.406699178
6447	COX15	0.375476712	0.407139216
6448	AGRN	0.374780017	0.407325841
6449	FRMPD4	0.374484822	0.4074222
6450	MUS81	0.374413251	0.407422842
6451	LOC101927974	0.374021909	0.407440392
6452	HIVEP2	0.373823275	0.407465428
6453	C1orf122	0.370524826	0.408577042
6454	NDUFA3	0.36950626	0.408872962
6455	BMPER	0.369306086	0.408888687
6456	WDR27	0.369235382	0.408888687
6457	DTD1	0.369084084	0.408923406
6458	SLC43A1	0.367735929	0.409410372
6459	NIPBL.AS1	0.367633503	0.409424153
6460	GPR61	0.367408641	0.409490354
6461	ATL2	0.367283601	0.409495186
6462	TAS2R60	0.367023199	0.409556907
6463	GOLGA7B	0.366972213	0.409556907
6464	SURF6	0.365913542	0.409829657
6465	ALPPL2	0.365810153	0.409843837
6466	OPA3	0.364881466	0.410181227
6467	PIKFYVE	0.36471873	0.410195879
6468	GORASP2	0.364629639	0.410195879
6469	SCN7A	0.364264537	0.410280041
6470	MLLT3	0.364228859	0.410280041
6471	TOMM20L	0.363874214	0.410371661
6472	CYP3A5	0.363647435	0.410408545
6473	ZNF438	0.363427501	0.410472587
6474	SLU7	0.362666875	0.410712222
6475	CCDC107	0.362617725	0.410712222
6476	FAIM2	0.362508456	0.410712222
6477	GGPS1	0.362248742	0.410712222
6478	ZDHHC15	0.362234729	0.410712222
6479	MRPL33	0.361941779	0.410777396
6480	ZSCAN5A	0.360303056	0.411411018
6481	PDZD11	0.360122737	0.411435459
6482	THAP4	0.359688019	0.411531144
6483	ZNF324	0.359143456	0.411631783
6484	OLFM2	0.358548678	0.411747985
6485	ZNF703	0.357991763	0.411925649
6486	PPFIBP1	0.357482008	0.412028673
6487	FAM161B	0.357336927	0.412028673
6488	UBE2NL	0.357328474	0.412028673
6489	ZNF274	0.356665313	0.412282296
6490	ATP5F1A	0.355938895	0.412530449
6491	ANAPC10	0.355814475	0.412530449
6492	COL25A1	0.355733124	0.412530449
6493	NOL11	0.355629179	0.412544775
6494	RABL2A	0.355293349	0.412658323
6495	POP5	0.354263444	0.412938463
6496	HGS	0.354247472	0.412938463
6497	NOA1	0.35424232	0.412938463
6498	HCRTR1	0.353436939	0.413211384
6499	TLR2	0.353315665	0.413233101
6500	SDAD1P1	0.351445556	0.413942954
6501	HELZ2	0.350758826	0.414176509
6502	GYS1	0.350567745	0.414228084
6503	KLK10	0.349406582	0.414604281
6504	OTUD7A	0.34903188	0.414648166
6505	GRM3	0.349022106	0.414648166
6506	LUC7L3	0.348762393	0.414705383
6507	PARP16	0.348644157	0.414718934
6508	DPY19L2P4	0.348097852	0.414922567
6509	RARRES3	0.347220271	0.41517957
6510	CDC26	0.347214818	0.41517957
6511	SMDT1	0.346863555	0.415272706
6512	PAWR	0.34647139	0.415376765
6513	PBX2	0.346166232	0.415477138
6514	MYCNOS	0.344854632	0.415944433
6515	DUS4L	0.344791918	0.415944433
6516	FAM111A.DT	0.344695416	0.415955449
6517	TSPYL1	0.344512927	0.416003285
6518	RGS17	0.344435641	0.416006071
6519	CLEC2D	0.344005375	0.416103129
6520	EPN2	0.343461548	0.41630193
6521	CEP126	0.342602288	0.41660925
6522	LINC00622	0.3423438	0.416689616
6523	SLC7A1	0.342204122	0.416696259
6524	PDE6D	0.342186602	0.416696259
6525	ARID4A	0.341398018	0.416872297
6526	CUL4B	0.341314715	0.416872297
6527	TUBB3	0.341279572	0.416872297
6528	PPP6R2	0.340650168	0.417111462
6529	ABCC5	0.340513124	0.417139796
6530	STXBP5L	0.339657007	0.417445705
6531	RESP18	0.338976418	0.417706832
6532	PYCARD	0.338702256	0.417793881
6533	TRIP12	0.338506245	0.417847453
6534	RPS28	0.338261093	0.417891679
6535	MOGS	0.338112802	0.417896834
6536	ITPR1	0.338036212	0.417896834
6537	SETDB2	0.337805941	0.417904368
6538	TTC33	0.337760684	0.417904368
6539	FAM182B	0.337655913	0.417904368
6540	POR	0.337388621	0.417931114
6541	ORC4	0.337231612	0.417947833
6542	NUCB1	0.336968326	0.418019547
6543	CCR5	0.336898289	0.418019547
6544	C6orf120	0.336283587	0.418221938
6545	ZNF549	0.335333812	0.418537385
6546	MRPS28	0.334761227	0.418721733
6547	GDI2	0.334237994	0.418915356
6548	C14orf28	0.333355337	0.419201631
6549	TMEM61	0.332758563	0.419214199
6550	STT3B	0.332592287	0.419254963
6551	KDM4B	0.331203672	0.419727711
6552	KRT19	0.330851354	0.419817668
6553	GRIN2A	0.330706211	0.419818928
6554	LINC01176	0.330171835	0.419956364
6555	TMEM170B	0.329517541	0.420120663
6556	CCSER1	0.329409816	0.420130334
6557	PDGFD	0.329147605	0.420197136
6558	CEBPD	0.329111487	0.420197136
6559	KLRC3	0.328689688	0.420347221
6560	GNG5	0.327762623	0.420591743
6561	CDR2	0.327628509	0.420606305
6562	ZNF578	0.327195232	0.420743202
6563	FRMPD3	0.326811448	0.420849998
6564	EIF3I	0.326803337	0.420849998
6565	APLN	0.326032739	0.421088389
6566	RETN	0.325866336	0.421129131
6567	LOC100132249	0.325663561	0.421185438
6568	ADI1	0.325479178	0.421217001
6569	PARD3	0.325447384	0.421217001
6570	HSPA9	0.324818734	0.421439764
6571	CFAP97	0.324640836	0.421467501
6572	NR2F2.AS1	0.324577128	0.421467501
6573	POLE3	0.323409497	0.421845223
6574	IRF5	0.323313245	0.421853943
6575	LCN15	0.323246581	0.421853943
6576	LOC389705	0.322432544	0.422171822
6577	HSD3B7	0.322240985	0.422223136
6578	ID4	0.322170045	0.422223136
6579	IFT81	0.321778142	0.422360349
6580	PM20D2	0.321542508	0.422392232
6581	DENND2C	0.32138584	0.422406152
6582	SMUG1	0.320674467	0.42258848
6583	CDKN1A	0.320361673	0.422691804
6584	NYNRIN	0.320287753	0.422692907
6585	PNPLA1	0.320019136	0.422746792
6586	ALOX5AP	0.319048421	0.423101103
6587	BCL7A	0.318627834	0.423250549
6588	GTF2H3	0.318336271	0.423314214
6589	MRPS15	0.318214222	0.423335888
6590	RYR2	0.317723408	0.423484811
6591	MYBPC2	0.31700702	0.423699688
6592	ECHDC1	0.31663608	0.423827862
6593	URB1	0.316131118	0.423980035
6594	PTPRJ	0.316066137	0.423980035
6595	LINC02018	0.315830982	0.424026131
6596	FNDC3B	0.315815492	0.424026131
6597	GABRB2	0.315479237	0.424108856
6598	ILF3	0.31530044	0.424154781
6599	S100A13	0.314947678	0.424275145
6600	PWP2	0.313399122	0.424784831
6601	BDH1	0.313141146	0.424804772
6602	TRIM10	0.313125438	0.424804772
6603	ACY3	0.313066377	0.424804772
6604	B3GLCT	0.312601873	0.424942308
6605	ZNF513	0.311669788	0.425305279
6606	SNCG	0.311610549	0.425305279
6607	XYLB	0.311235361	0.425354883
6608	GDF7	0.311208287	0.425354883
6609	RNF149	0.310502389	0.425534392
6610	RBM25	0.310162504	0.425618543
6611	CELA1	0.309028779	0.426041362
6612	KAT5	0.308885193	0.426041362
6613	FOXP4	0.308861804	0.426041362
6614	TM9SF2	0.308710689	0.426041362
6615	GNB5	0.308680177	0.426041362
6616	CSNK2A1	0.308672871	0.426041362
6617	SRC	0.308387049	0.426107085
6618	SPATA2	0.308301147	0.426108437
6619	DPY19L1	0.308184106	0.426127855
6620	POLR2A	0.307967501	0.426189862
6621	VANGL2	0.307370552	0.426353255
6622	YPEL3	0.306373043	0.426705047
6623	RBMXL1	0.306255614	0.426707534
6624	PLEKHM2	0.305719912	0.426854748
6625	OAT	0.305421267	0.426911059
6626	CACNG4	0.305348893	0.426911339
6627	NDUFA6	0.305247728	0.426923933
6628	KCNB1	0.304894224	0.427007525
6629	CTNNBL1	0.304807677	0.427007525
6630	USP19	0.304484971	0.427007525
6631	UBE2C	0.304444724	0.427007525
6632	LOC100507599	0.304363055	0.427007525
6633	HEXIM2	0.304306943	0.427007525
6634	MICU1	0.304253885	0.427007525
6635	FKBP11	0.303947062	0.427007525
6636	MATN2	0.303816791	0.427007525
6637	TMEM232	0.303806207	0.427007525
6638	MIA3	0.303761437	0.427007525
6639	PRPF6	0.303427402	0.427058347
6640	ZBTB45	0.30311837	0.427115867
6641	MAP3K19	0.303047072	0.427115867
6642	C9orf131	0.303005971	0.427115867
6643	IGSF11	0.302608163	0.42722455
6644	C11orf87	0.302404655	0.427280855
6645	ZFAND5	0.301907621	0.427431912
6646	SLC25A46	0.301218325	0.427603794
6647	PHTF1	0.301005528	0.427664047
6648	SDHB	0.300448633	0.427840635
6649	CNTNAP2	0.299806911	0.428049971
6650	C5orf30	0.299743267	0.428049971
6651	TMC8	0.299435022	0.428120312
6652	LOC730098	0.299265996	0.428161846
6653	CBY1	0.297674898	0.42865283
6654	RAB10	0.29761748	0.42865283
6655	SERPINB2	0.297240583	0.42865283
6656	DNAJC3	0.297217869	0.42865283
6657	PI4KB	0.297175727	0.42865283
6658	SPATA5L1	0.296642495	0.428769843
6659	DUSP9	0.296639681	0.428769843
6660	ULK2	0.296549568	0.428769843
6661	RORB	0.296370345	0.428785018
6662	CKAP5	0.295950583	0.428902876
6663	DEFB124	0.29576596	0.428951019
6664	NAP1L5	0.294482813	0.429314694
6665	RASL10B	0.294063727	0.429462906
6666	MCCC2	0.293918327	0.429490608
6667	SH3KBP1	0.293855026	0.429490608
6668	PDE1B	0.292671182	0.429793023
6669	KCNQ5	0.292458621	0.429841061
6670	ZNF846	0.292376281	0.429845503
6671	FOSB	0.290932784	0.430338745
6672	PLK5	0.290825552	0.43035379
6673	HCFC1R1	0.290679349	0.430385467
6674	AP1B1	0.290386575	0.430448971
6675	HLA.DRB5	0.289724216	0.430582139
6676	ZNF700	0.289541145	0.430594684
6677	RPUSD1	0.288238681	0.430977914
6678	EPHX4	0.287260381	0.431260471
6679	USP10	0.286962197	0.431326196
6680	ZNF148	0.286700488	0.431371131
6681	SHISA4	0.286640663	0.431371131
6682	KLHL8	0.286309156	0.431479592
6683	PDZD2	0.284998156	0.431918037
6684	LALBA	0.284084404	0.432153977
6685	CFAP65	0.283650247	0.432270768
6686	DUSP5	0.283264712	0.432318956
6687	YWHAQ	0.283190219	0.432319952
6688	REEP5	0.282661259	0.432514771
6689	DHRS12	0.282419315	0.432587176
6690	PSMA1	0.282212865	0.43264444
6691	STK35	0.282074221	0.432651951
6692	BRD1	0.281677209	0.432780519
6693	LRRC3	0.280827677	0.43301963
6694	TMEM134	0.280588584	0.433090791
6695	SMURF1	0.279551858	0.433348042
6696	GEN1	0.279042397	0.433472838
6697	MUC1	0.27883863	0.433528319
6698	ASB1	0.278551271	0.433553987
6699	SMPD1	0.278468743	0.433553987
6700	XRCC4	0.278342012	0.433553987
6701	ENO2	0.278330118	0.433553987
6702	SOGA1	0.278268605	0.433553987
6703	EPHB6	0.278183237	0.433553987
6704	LY86	0.278118899	0.433553987
6705	TSNAXIP1	0.278019973	0.433553987
6706	RASAL3	0.277984903	0.433553987
6707	GGNBP2	0.277814809	0.433595677
6708	NDUFAF5	0.277089224	0.433775086
6709	MRPL32	0.276780726	0.433797656
6710	VCP	0.27644701	0.433854933
6711	AHCTF1	0.276235558	0.433899022
6712	GALNT2	0.275848316	0.433971599
6713	ZC3HAV1L	0.275147699	0.434146828
6714	SEC61A1	0.274876895	0.434200572
6715	DNAJB14	0.274339606	0.434327257
6716	SOX1	0.274276669	0.434327257
6717	WDR78	0.274216195	0.434327257
6718	MIS18A	0.272399835	0.434824082
6719	ETFRF1	0.272054784	0.434905525
6720	PTPN2	0.271991431	0.434905525
6721	TEX26	0.271626467	0.434989345
6722	NPBWR1	0.271615159	0.434989345
6723	TPMT	0.271577406	0.434989345
6724	SURF2	0.27107694	0.435140741
6725	CCDC158	0.270542473	0.435275781
6726	NUDT21	0.27041364	0.4352998
6727	COL10A1	0.270184119	0.435362343
6728	DPYSL2	0.269126793	0.435724171
6729	FBLN1	0.268839605	0.435784731
6730	ETV1	0.268586895	0.435861442
6731	UMODL1.AS1	0.268463001	0.435883333
6732	HOOK3	0.2680264	0.436007454
6733	APRT	0.267930402	0.436017466
6734	DENND4A	0.267523875	0.436067102
6735	OS9	0.266765254	0.436143196
6736	MCRS1	0.266615166	0.436176207
6737	PNISR	0.266339188	0.436262752
6738	DCAF8	0.264960827	0.436663936
6739	BMP2K	0.26421584	0.436857367
6740	NAMPT	0.263951041	0.436908275
6741	FKBP10	0.263446522	0.43707985
6742	CPNE2	0.261964996	0.437505856
6743	UGP2	0.261304101	0.43769423
6744	CLCN7	0.26082953	0.43783733
6745	PIGO	0.260566627	0.437915128
6746	TAPT1.AS1	0.260394411	0.437957461
6747	NAA30	0.260032358	0.438080496
6748	SMARCC2	0.259959681	0.438080504
6749	C9orf62	0.258886245	0.43841326
6750	FCER1G	0.258633319	0.438489879
6751	CR2	0.258310407	0.438596246
6752	NUP88	0.257841486	0.438679099
6753	KLHL7	0.257824644	0.438679099
6754	VPS8	0.257447769	0.438777469
6755	NLGN2	0.256488808	0.439123241
6756	LINC01485	0.255616287	0.439432268
6757	CIART	0.254825573	0.439644794
6758	KALRN	0.254690163	0.439644794
6759	HLA.DQB2	0.254313057	0.43976958
6760	RAB40A	0.252677852	0.440223014
6761	SLC22A17	0.252611497	0.440223014
6762	PDLIM7	0.252590491	0.440223014
6763	CENPM	0.252478616	0.440230019
6764	CLPB	0.25242826	0.440230019
6765	LCN12	0.252199316	0.44026537
6766	ONECUT1	0.252010023	0.440286447
6767	TRMT1	0.250943748	0.440674958
6768	SMIM10L1	0.250436513	0.440828508
6769	MALAT1	0.250304365	0.440853667
6770	PPP3CA	0.250214353	0.440860921
6771	STRN3	0.249618741	0.440959083
6772	ATG9A	0.249610736	0.440959083
6773	FAM198B	0.249536066	0.440959083
6774	MCC	0.24946411	0.440959083
6775	CH17.340M24.3	0.249460507	0.440959083
6776	MAPK10	0.249399769	0.440959083
6777	ATRIP	0.249237871	0.440995264
6778	RCSD1	0.249095759	0.440995264
6779	TAPBP	0.249006554	0.441002172
6780	NKTR	0.24855833	0.441141949
6781	CCDC92	0.248495656	0.441141949
6782	PDP1	0.248084345	0.441238872
6783	NAT6	0.247662486	0.441333311
6784	DPH5	0.247271152	0.441460199
6785	KAT8	0.247139689	0.441485025
6786	KCNC2	0.246765252	0.441551027
6787	LAMC2	0.246635689	0.441575041
6788	MYO3A	0.246078301	0.441749659
6789	MORF4L1	0.245448425	0.441871735
6790	MRE11	0.245402674	0.441871735
6791	PCSK4	0.245238553	0.441889143
6792	SCYL1	0.244735287	0.442040722
6793	EIF2S3B	0.244649081	0.442046312
6794	EFCAB7	0.244367319	0.442103886
6795	HIST1H2AC	0.243836932	0.442215113
6796	MAPKBP1	0.243610639	0.442269963
6797	CMTM3	0.242542859	0.442650237
6798	HSCB	0.242056654	0.442743172
6799	DCLK1	0.24181211	0.442815895
6800	DHX38	0.241411434	0.442954843
6801	ASB18	0.241190079	0.442994595
6802	CADPS2	0.241134598	0.442994595
6803	LYPD2	0.241082073	0.442994595
6804	ZNF563	0.241025218	0.442994595
6805	RFX2	0.240759178	0.443047018
6806	LINC01881	0.240610328	0.443047018
6807	COG7	0.240590775	0.443047018
6808	ILF2	0.240535978	0.443047018
6809	LOC731157	0.240459151	0.443048588
6810	LIG3	0.240122921	0.443102587
6811	MBL1P	0.240041829	0.443102587
6812	HYLS1	0.240039288	0.443102587
6813	FAM78B	0.239672178	0.4432093
6814	CD74	0.239438672	0.4432093
6815	PLXNA3	0.238651274	0.44347392
6816	NUP50	0.23833747	0.443513894
6817	RNF115	0.237460991	0.443767618
6818	MIAT	0.237372867	0.443767618
6819	NAP1L2	0.237041235	0.443877132
6820	SPCS1	0.236734341	0.443976158
6821	PLEKHB2	0.23662526	0.443991357
6822	LINC00537	0.236136991	0.444074153
6823	TBC1D32	0.235494992	0.444252937
6824	Mar-06	0.235422071	0.444252937
6825	PLEKHG4B	0.234317548	0.444472585
6826	FAAP100	0.234231156	0.44447815
6827	ISY1	0.233410557	0.444794641
6828	TAOK2	0.232456631	0.445105511
6829	FBXL5	0.232013423	0.445194789
6830	LOC643802	0.231952512	0.445194789
6831	IGSF9	0.231815408	0.445221794
6832	AKT2	0.231191979	0.445416902
6833	MAPK1IP1L	0.231061251	0.445416902
6834	MAGEA6	0.230729115	0.445469124
6835	IQCH	0.230644491	0.445469124
6836	CUTC	0.229472763	0.445809831
6837	THBS3	0.229117077	0.445870451
6838	MSRB2	0.229109369	0.445870451
6839	CMTM7	0.227617925	0.446377397
6840	NPIPB2	0.227433555	0.446402132
6841	C3orf70	0.227244088	0.446411269
6842	HECTD3	0.227164026	0.446414067
6843	HINFP	0.22657016	0.446541585
6844	DDX21	0.226514747	0.446541585
6845	HLA.H	0.225722095	0.446744396
6846	PAIP2	0.225211759	0.446898105
6847	EIF2B5	0.224416714	0.447075973
6848	NFKBIL1	0.224181763	0.447086277
6849	BCAS3	0.224086224	0.447091124
6850	ANKMY2	0.224020344	0.447091124
6851	HEATR3	0.223576938	0.447197404
6852	DENND1C	0.223487485	0.447197404
6853	PLCB1	0.223474921	0.447197404
6854	LINC00473	0.22332459	0.447198799
6855	CYCSP52	0.222894155	0.447318594
6856	COG3	0.22259997	0.447349703
6857	CLIC2	0.221667863	0.447619317
6858	RAB39B	0.221380451	0.447678605
6859	PTMS	0.221063386	0.447750415
6860	CHAD	0.220700643	0.447841799
6861	ANO10	0.220603	0.447851682
6862	PI4K2B	0.220263708	0.447932856
6863	HEPH	0.219902956	0.448041042
6864	ZHX1	0.219698525	0.448041042
6865	TMEM255A	0.219697	0.448041042
6866	VAT1L	0.219056047	0.448120577
6867	ROMO1	0.218936175	0.448120577
6868	SERGEF	0.218640804	0.448214222
6869	SMIM7	0.218367276	0.448298637
6870	ENDOG	0.217837373	0.448491305
6871	CCL2	0.217736473	0.448502817
6872	ZNF564	0.217648106	0.448509036
6873	PABPC1L2B	0.217220713	0.4486185
6874	TMCO1	0.217019565	0.448650035
6875	CCL22	0.216840521	0.448694527
6876	ALG8	0.216229409	0.44892142
6877	DTX4	0.216089563	0.448949351
6878	ALDH1L2	0.215820868	0.448992558
6879	EXOSC8	0.215766151	0.448992558
6880	C17orf80	0.215291129	0.449130852
6881	PARPBP	0.214498183	0.449341082
6882	SLC35G3	0.213434136	0.449613213
6883	PGAP2	0.213410909	0.449613213
6884	PSMB4	0.212317587	0.449981179
6885	PURB	0.212020796	0.450075276
6886	LOC729930	0.211741388	0.450095563
6887	KDM4D	0.211726043	0.450095563
6888	MAST1	0.211619384	0.450095563
6889	HKR1	0.211399599	0.450116431
6890	ANTXR1	0.21139908	0.450116431
6891	TXNRD2	0.211332813	0.450116431
6892	AMIGO1	0.211040391	0.450208645
6893	PEX11G	0.210932333	0.450223089
6894	NPW	0.210573967	0.45027593
6895	ZPR1	0.210458691	0.45027593
6896	BICD2	0.210383005	0.45027593
6897	PDLIM5	0.210364153	0.45027593
6898	PSMD10	0.210009996	0.450333256
6899	NDUFA7	0.209876465	0.45035706
6900	MED9	0.209510375	0.450480276
6901	WDHD1	0.209201267	0.450517207
6902	RANBP2	0.208944566	0.450546357
6903	CHD8	0.208869795	0.450546357
6904	KLHDC10	0.208804513	0.450546357
6905	CUX2	0.208762935	0.450546357
6906	WDR18	0.208364927	0.45068297
6907	MEG8	0.208211056	0.450716692
6908	TSPAN3	0.207601694	0.45086194
6909	AOAH	0.20742582	0.45086194
6910	ZFP2	0.206399308	0.451231069
6911	SEC23IP	0.206183757	0.451290747
6912	RSPH14	0.205630216	0.451461674
6913	DNAJC5G	0.20503517	0.451587758
6914	MOS	0.201796865	0.452796194
6915	TRPS1	0.201290151	0.452916034
6916	PLS3	0.200676939	0.453111946
6917	ALPK1	0.199717202	0.45329763
6918	P3H4	0.198230507	0.453705122
6919	USP14	0.197537963	0.453840528
6920	SAMHD1	0.197151264	0.453935378
6921	GALR3	0.197007905	0.453935378
6922	ISPD	0.196704539	0.453972702
6923	MAPRE3	0.196429141	0.454057381
6924	PYGO2	0.196171565	0.454103312
6925	CLNS1A	0.195996682	0.45413358
6926	MS4A7	0.195764838	0.454149527
6927	CSF2RA	0.195275707	0.454157065
6928	CCL17	0.195243525	0.454157065
6929	TRIM28	0.194890061	0.454205273
6930	NAB1	0.19476223	0.454227817
6931	KDM6A	0.193567725	0.454667738
6932	SNX8	0.19337728	0.454668437
6933	ANG	0.193359855	0.454668437
6934	ENKUR	0.193327553	0.454668437
6935	ATRX	0.193268784	0.454668437
6936	FOXK2	0.193120395	0.454668437
6937	GVINP1	0.192712804	0.454808579
6938	LOC541472	0.192523741	0.454843838
6939	ZNRF2	0.192480356	0.454843838
6940	CERS4	0.192312292	0.45488326
6941	SETD6	0.191676839	0.45504582
6942	MFSD14A	0.191579803	0.45504582
6943	PCDHB14	0.191283711	0.455072652
6944	DYNLRB2	0.191267266	0.455072652
6945	ZMYND12	0.190960268	0.455109226
6946	HMGN1	0.190701206	0.455178245
6947	C9orf163	0.190424609	0.455178245
6948	MPLKIP	0.190421428	0.455178245
6949	PRADC1	0.190137538	0.455235059
6950	SNCB	0.189594457	0.455431965
6951	HES1	0.189472204	0.455452087
6952	KHDC1L	0.188964141	0.455517788
6953	STOX2	0.18886966	0.455517788
6954	COG8	0.187935442	0.455816401
6955	DICER1.AS1	0.187011468	0.456113153
6956	ZNF723	0.185863735	0.456463579
6957	ATE1	0.184758483	0.456837796
6958	TP53I3	0.183846402	0.457177591
6959	PCDHB17P	0.182870667	0.457473947
6960	SYNCRIP	0.182715006	0.457505222
6961	NRF1	0.182027191	0.457579766
6962	MKKS	0.181911675	0.457579766
6963	USP4	0.181872672	0.457579766
6964	COPE	0.181608353	0.457659386
6965	LOC729603	0.181054812	0.45781799
6966	CLUAP1	0.180906028	0.45781799
6967	INTS4	0.180881488	0.45781799
6968	PSAT1	0.179768606	0.458126236
6969	SMO	0.17970472	0.458126236
6970	CROCCP3	0.179701511	0.458126236
6971	NFE2L1	0.179600144	0.458126236
6972	SMYD2	0.179420254	0.458170379
6973	GTF2IRD2	0.179121287	0.458264465
6974	CTSS	0.179014555	0.458271608
6975	EFTUD2	0.178954923	0.458271608
6976	DTYMK	0.178609167	0.458345371
6977	AKT1	0.178517222	0.458345371
6978	REP15	0.178480354	0.458345371
6979	TFEC	0.17758463	0.458564368
6980	CDC37L1	0.177435147	0.458564407
6981	BCCIP	0.177006962	0.458681272
6982	MNDA	0.176500435	0.458862278
6983	NCDN	0.175745444	0.459058022
6984	LINC01128	0.175418786	0.459058022
6985	TESPA1	0.175356927	0.459058022
6986	ARGLU1	0.175348094	0.459058022
6987	UQCRHL	0.175121785	0.459095503
6988	NR4A1	0.174688154	0.459203948
6989	LAPTM4A	0.174664235	0.459203948
6990	SLC6A15	0.173109383	0.459570277
6991	STK11IP	0.172358914	0.459814213
6992	HAAO	0.17216371	0.459833284
6993	MGC34796	0.171495477	0.460050413
6994	MYBPC1	0.171347119	0.460071955
6995	TRAPPC9	0.171259272	0.460071955
6996	CTSD	0.171219453	0.460071955
6997	ABCG8	0.170526828	0.460326986
6998	PYY	0.17046054	0.460326986
6999	PPP2R2D	0.170180452	0.460402817
7000	MESD	0.170129616	0.460402817
7001	ARHGAP39	0.169895884	0.460469306
7002	SCN8A	0.169688259	0.460497145
7003	MAOA	0.169585806	0.460497145
7004	FSCN1	0.169530105	0.460497145
7005	CHP1	0.168768368	0.460753087
7006	SQOR	0.168447397	0.460856054
7007	PFDN2	0.167891207	0.460994706
7008	NAP1L3	0.167651255	0.461042857
7009	AIM2	0.167501373	0.461042857
7010	CAPRIN2	0.167412796	0.461042857
7011	TMEM222	0.167401292	0.461042857
7012	TRIP6	0.166602947	0.461345491
7013	KIFC3	0.166367328	0.461406204
7014	TBXAS1	0.165768724	0.461537568
7015	MAP3K21	0.165608603	0.461573162
7016	HRH2	0.165137616	0.461682401
7017	C1orf100	0.165122316	0.461682401
7018	ECT2	0.164686502	0.461833284
7019	VPS72	0.164603299	0.461836688
7020	ASCC3	0.163375537	0.462123513
7021	ZFP82	0.163343319	0.462123513
7022	SPTSSA	0.16322914	0.462123513
7023	MIR4697HG	0.16322037	0.462123513
7024	KIAA1211	0.162054181	0.462428113
7025	GTF2A1	0.161836909	0.462428113
7026	ADAM28	0.161712095	0.462435441
7027	ATAD3B	0.161669126	0.462435441
7028	CES1	0.161374583	0.462509128
7029	TADA1	0.161342514	0.462509128
7030	FAM155A	0.160938076	0.462615316
7031	CPLX2	0.160553348	0.462713253
7032	ING3	0.160303941	0.462786043
7033	NOS2	0.16006914	0.462814897
7034	DIDO1	0.159593883	0.462868209
7035	VSIR	0.159581052	0.462868209
7036	PVR	0.158841304	0.463051515
7037	DKK4	0.158766152	0.463051515
7038	TBC1D22A	0.158559983	0.463106197
7039	SV2A	0.158454965	0.463118647
7040	RPL18	0.157911205	0.463221966
7041	POLI	0.15770241	0.463221966
7042	TMA7	0.157693151	0.463221966
7043	MRPS30	0.157125822	0.463390886
7044	CCL19	0.156743439	0.463461446
7045	MGST3	0.156499153	0.463526807
7046	REPS1	0.156403039	0.463535516
7047	SIAH3	0.155917446	0.463595446
7048	OR2A2	0.155518971	0.463618522
7049	RIMS3	0.155382606	0.463618522
7050	TMEM199	0.155135765	0.463687477
7051	SHROOM3	0.154899556	0.463723211
7052	NTM	0.154673158	0.46375485
7053	TMEM120B	0.154233671	0.4638782
7054	TMEM25	0.154168403	0.4638782
7055	TDRP	0.154151456	0.4638782
7056	CD47	0.153410337	0.464114914
7057	RABL6	0.153282374	0.464114914
7058	ECI2	0.153120444	0.464117202
7059	CEACAM21	0.152982501	0.464117202
7060	LHFPL2	0.152824217	0.464125338
7061	NXT2	0.152392301	0.464266149
7062	CCNO	0.152241166	0.464269475
7063	CNTN6	0.151874537	0.464356339
7064	MED7	0.151607868	0.46443604
7065	TMEM170A	0.151508024	0.464436255
7066	BORCS8	0.151381368	0.464436255
7067	CORO1C	0.150747061	0.464669042
7068	CNOT4	0.150450077	0.464729952
7069	MINK1	0.150250546	0.464781657
7070	WNT10A	0.149765543	0.464952229
7071	FAM122B	0.149440066	0.465056364
7072	ZKSCAN5	0.148835733	0.465244384
7073	C7orf13	0.148762265	0.465244384
7074	SDF4	0.148605694	0.465256377
7075	PKIB	0.148509145	0.465256377
7076	PLPP4	0.148473934	0.465256377
7077	TBC1D10A	0.148280357	0.465256602
7078	GRK5	0.14791955	0.46529839
7079	BCAR1	0.147878244	0.46529839
7080	PRKACB	0.147562016	0.465398593
7081	RDH10	0.147241648	0.46544644
7082	ZNF814	0.146932053	0.465495511
7083	NKRF	0.146876413	0.465495511
7084	GAREM2	0.146795368	0.46549784
7085	ATRNL1	0.146299619	0.465672673
7086	SORBS1	0.146165914	0.465696897
7087	SLC7A14	0.145450219	0.465780273
7088	TTC17	0.145441898	0.465780273
7089	DPY19L2	0.14536921	0.465780273
7090	HCG18	0.14458462	0.466038213
7091	PPP1R1C	0.144514759	0.466038213
7092	OR10G2	0.142663158	0.46668238
7093	HLA.DRB1	0.142491815	0.466690759
7094	PLA2G4A	0.142105624	0.466819872
7095	HTATSF1	0.141530528	0.466996063
7096	PRPF18	0.141410475	0.467014528
7097	ARID1A	0.140407228	0.467400101
7098	OR10A5	0.140125534	0.467456071
7099	TUFT1	0.139832123	0.467456071
7100	KCNK3	0.139719446	0.467456071
7101	GAD2	0.139709306	0.467456071
7102	TPRA1	0.139543579	0.467462557
7103	PTPRE	0.139500077	0.467462557
7104	PPM1L	0.138774442	0.467674748
7105	LHB	0.138723359	0.467674748
7106	WNT2B	0.137683133	0.467886011
7107	TEX9	0.137647772	0.467886011
7108	LGALS8	0.137362811	0.467972891
7109	GNB3	0.137228881	0.46799705
7110	KCNS1	0.136952068	0.46804908
7111	FUT7	0.136715274	0.468115938
7112	MCPH1.AS1	0.13643674	0.468168664
7113	NRROS	0.135444988	0.468424606
7114	CASP5	0.134856604	0.468572853
7115	LRRC39	0.134318764	0.468764588
7116	KIAA0087	0.133768259	0.468897527
7117	RPSA	0.133655087	0.468897527
7118	OLFML3	0.13355458	0.468897527
7119	BFAR	0.133391567	0.468897527
7120	WDR44	0.132495657	0.469200393
7121	RNF25	0.132433822	0.469200393
7122	POC1B.AS1	0.13122253	0.469608353
7123	CNPY4	0.131099871	0.469627727
7124	BBS1	0.130983787	0.469644372
7125	MAVS	0.130261191	0.469768695
7126	DBNDD1	0.130228228	0.469768695
7127	SETD1B	0.12993512	0.46979573
7128	ADRB1	0.129627219	0.46984099
7129	BDKRB2	0.129437337	0.46984099
7130	C7orf25	0.129327854	0.46984099
7131	AURKAIP1	0.129301572	0.46984099
7132	HIST1H2BJ	0.129299655	0.46984099
7133	TOP3A	0.128552162	0.469956728
7134	VIPR2	0.128290292	0.470005076
7135	TMEM167A	0.128143824	0.47003427
7136	RASA3	0.127704062	0.47008721
7137	SETD1A	0.12765015	0.47008721
7138	KCNS2	0.127632415	0.47008721
7139	CLEC9A	0.127560058	0.47008721
7140	PICK1	0.127482969	0.470087665
7141	CENPO	0.127001585	0.470224039
7142	SLAIN2	0.126922335	0.470225382
7143	FAAH2	0.126550001	0.470285118
7144	FGFR4	0.126438857	0.470299659
7145	ANAPC2	0.1262	0.470304136
7146	BIN3	0.124833335	0.470698593
7147	TNFRSF11B	0.124790485	0.470698593
7148	LINC00471	0.124355595	0.470784101
7149	ZNF830	0.124212645	0.470811766
7150	TCAF1	0.123991704	0.470871688
7151	CCDC86	0.123784969	0.470925728
7152	MIOS	0.122945316	0.471185245
7153	LOC728613	0.122833314	0.471185245
7154	SNORA70	0.122775949	0.471185245
7155	CSTB	0.12270083	0.471185245
7156	ABHD16A	0.121972902	0.471415382
7157	ZNF18	0.121314497	0.471569543
7158	BZW1	0.120515563	0.471836837
7159	TMED3	0.119180848	0.472262526
7160	TMC4	0.118625753	0.472428917
7161	SUGT1P1	0.11843762	0.472470482
7162	SSPN	0.118067458	0.472470482
7163	RMND1	0.117957568	0.472484366
7164	ABHD1	0.117821322	0.472508497
7165	MAN1B1.AS1	0.117746583	0.472508497
7166	RNF212	0.117029295	0.472741774
7167	DYTN	0.116802818	0.472742964
7168	GJB6	0.116721134	0.472742964
7169	GPR39	0.115962545	0.47286746
7170	PTPRU	0.1159471	0.47286746
7171	TEX29	0.115192242	0.473026453
7172	FBXO16	0.115185031	0.473026453
7173	CRACR2B	0.114435223	0.473196929
7174	GPR78	0.114400011	0.473196929
7175	MTM1	0.113953938	0.473241033
7176	CRELD1	0.113595064	0.473276951
7177	CHRNA3	0.113372018	0.473335039
7178	EMP3	0.113301477	0.473335039
7179	EML4	0.11315243	0.473365008
7180	IL1RAPL2	0.112555092	0.473512245
7181	PSRC1	0.112207845	0.473549584
7182	FAM193B	0.112170036	0.473549584
7183	CADPS	0.111966777	0.473576547
7184	KBTBD4	0.111713701	0.473613305
7185	CTSA	0.111462156	0.47365239
7186	STK31	0.111129886	0.473726817
7187	RINT1	0.110967124	0.473726817
7188	ACTN2	0.110899437	0.473726817
7189	UBE2W	0.110623177	0.473746172
7190	SLC44A2	0.110060972	0.473943289
7191	C18orf12	0.109991816	0.473943289
7192	CMAHP	0.109743951	0.474013899
7193	LOC100419583	0.109024824	0.474247117
7194	MIPOL1	0.108582138	0.474351862
7195	STXBP4	0.107169158	0.474771482
7196	MRO	0.107139383	0.474771482
7197	TMEM14A	0.106756336	0.474854598
7198	RNF128	0.106666322	0.474854598
7199	C6orf226	0.10663124	0.474854598
7200	HEYL	0.105625719	0.475205489
7201	DHX37	0.105353119	0.475254621
7202	TESK1	0.104723395	0.475387641
7203	ANO5	0.104177618	0.475549251
7204	PNP	0.104050359	0.475569977
7205	BNIP1	0.103846228	0.475608438
7206	KMT5A	0.103524283	0.475691794
7207	CLINT1	0.102600854	0.475913923
7208	CCDC12	0.10225726	0.475978787
7209	WFIKKN1	0.102213006	0.475978787
7210	TXNRD3	0.101950528	0.476023629
7211	TMEM258	0.10148697	0.476114286
7212	MMP28	0.101345508	0.476114286
7213	BTF3P11	0.101281221	0.476114286
7214	MAEA	0.101076849	0.476162007
7215	TCF7L1	0.100445531	0.476319678
7216	RNF4	0.100441511	0.476319678
7217	FOXD3	0.099857525	0.476473878
7218	ABCC9	0.099536239	0.476574358
7219	NKIRAS1	0.09941877	0.476591073
7220	ATXN7L2	0.098866378	0.476723375
7221	FUZ	0.098294589	0.476863605
7222	MPPED2	0.097629192	0.477063048
7223	RNF6	0.097578542	0.477063048
7224	NDUFV2	0.097381523	0.477080834
7225	OSER1	0.097033425	0.477192231
7226	SAMD4A	0.096774094	0.477267163
7227	URGCP	0.096677436	0.477275283
7228	LINC02012	0.095792614	0.477557051
7229	NBN	0.0957532	0.477557051
7230	VLDLR.AS1	0.095552844	0.477579165
7231	NRIP3	0.094778742	0.4778338
7232	SQSTM1	0.094415474	0.47791126
7233	TTC39C	0.094359153	0.47791126
7234	PAOX	0.093658093	0.47816743
7235	ZFP14	0.092945518	0.478425884
7236	RIPPLY2	0.0927991	0.478425884
7237	SEL1L	0.092498736	0.478479206
7238	NAA60	0.092436282	0.478479206
7239	KLHL41	0.091885093	0.478642143
7240	MPL	0.091323833	0.478813771
7241	CCDC14	0.090781459	0.478968438
7242	TNFAIP2	0.090539668	0.479004357
7243	LILRB4	0.090378523	0.479038824
7244	TTI1	0.089973014	0.479173522
7245	ESPL1	0.089654975	0.479242293
7246	DOCK9	0.089600492	0.479242293
7247	UFL1	0.089532311	0.479242293
7248	TMEM191A	0.089254279	0.479310086
7249	CYP4V2	0.088860349	0.479368805
7250	RPRD1B	0.08880242	0.479368805
7251	SBNO1	0.088612891	0.479383233
7252	USP6	0.08807805	0.479539202
7253	LAMTOR5	0.08737434	0.479669421
7254	ANKRD20A8P	0.087192819	0.479712167
7255	ARHGAP42	0.086839692	0.479793583
7256	TPP1	0.086323662	0.479910078
7257	PCDH7	0.085904731	0.479958602
7258	MRI1	0.085896246	0.479958602
7259	ICMT	0.085417259	0.479992094
7260	MAPK7	0.085365829	0.479992094
7261	BBS2	0.085351	0.479992094
7262	USO1	0.084525546	0.480298429
7263	RGMA	0.083961602	0.480466023
7264	SLC22A31	0.083798798	0.480469766
7265	ZNF500	0.083797839	0.480469766
7266	ZNF853	0.082716988	0.48068656
7267	VAX2	0.082649528	0.48068656
7268	RAB3IL1	0.08233588	0.480728696
7269	MED17	0.082314522	0.480728696
7270	DHX36	0.082098237	0.480753894
7271	SYNE1	0.080942941	0.481004915
7272	NPB	0.080525151	0.481144107
7273	B3GAT2	0.07995983	0.481258588
7274	GMCL1	0.079871629	0.481258588
7275	DEDD	0.079647	0.481258588
7276	KLHL3	0.079625876	0.481258588
7277	MIR99AHG	0.079311489	0.481295497
7278	ATP2B1	0.078484108	0.481584962
7279	VSIG8	0.078393661	0.481584962
7280	ATF7	0.078320832	0.481584962
7281	HEXB	0.077756499	0.48166861
7282	PTPRC	0.077693096	0.48166861
7283	TMEM120A	0.077507745	0.481682036
7284	PIP4K2C	0.077388451	0.481683907
7285	ANKRD24	0.077345779	0.481683907
7286	ATP5F1C	0.076493916	0.481936831
7287	ATP13A2	0.076146631	0.481983689
7288	TOMM70	0.075730171	0.482122054
7289	ZNF112	0.075546847	0.48215791
7290	TEDC1	0.074999718	0.482243291
7291	PASK	0.074993858	0.482243291
7292	LYSMD1	0.074714133	0.482315213
7293	ZNF720	0.074620041	0.482321963
7294	LCP1	0.074338741	0.482405095
7295	GPR183	0.073837582	0.482545206
7296	CDV3	0.073324213	0.482551506
7297	NDUFAF4	0.072890962	0.482647551
7298	TMEM268	0.072717723	0.482659569
7299	TIPIN	0.072674852	0.482659569
7300	FAM19A5	0.072411916	0.482716314
7301	SAT2	0.071915706	0.482886963
7302	TEAD1	0.071575524	0.482962343
7303	NPIPB11	0.070414019	0.483325165
7304	GMPPA	0.070045841	0.483427522
7305	RTN4	0.069875656	0.483457118
7306	CIDEC	0.069817801	0.483457118
7307	AGPAT5	0.069617291	0.483507156
7308	EML6	0.068785816	0.483782594
7309	ASAP1	0.068610375	0.483822393
7310	ZIK1	0.068158387	0.483943164
7311	METRN	0.067767553	0.484050936
7312	IGFBP7	0.06773825	0.484050936
7313	ADGRG6	0.067574412	0.484054298
7314	ANP32AP1	0.067042282	0.484204087
7315	SNHG11	0.0669732	0.484204087
7316	GFOD2	0.06612608	0.484457571
7317	ZNF704	0.066115463	0.484457571
7318	TMEM163	0.065519049	0.484605994
7319	ABT1	0.065235092	0.484658185
7320	EIF4ENIF1	0.06510564	0.484679178
7321	NRG4	0.0649332	0.484717264
7322	CHST10	0.064856298	0.484717264
7323	CLK4	0.06469159	0.484752598
7324	MACO1	0.062319399	0.485441924
7325	GLRB	0.06219723	0.485441924
7326	TMEM161B	0.062139955	0.485441924
7327	PCBD2	0.061587568	0.485577577
7328	CABP1	0.061534809	0.485577577
7329	FAM86HP	0.061491072	0.485577577
7330	ZMYM1	0.061338401	0.485577577
7331	MACROD1	0.061114114	0.485634245
7332	COA5	0.060885018	0.485634245
7333	BHMT2	0.060826874	0.485634245
7334	HIST3H2BB	0.058636758	0.486358463
7335	CBX5	0.057787279	0.486527841
7336	POU2F1	0.057751128	0.486527841
7337	C1QTNF4	0.057336031	0.486664724
7338	ELAVL4	0.056411529	0.486913229
7339	ZNF37BP	0.055938434	0.487057838
7340	ZBTB4	0.055795285	0.487057838
7341	IFT57	0.054982777	0.487229355
7342	SMAD9	0.054878403	0.487229355
7343	FGFRL1	0.054811813	0.487229355
7344	ISLR	0.054663763	0.487241749
7345	INTS6	0.054336216	0.487311171
7346	RREB1	0.054185991	0.487340378
7347	DNAH1	0.054022306	0.487375044
7348	SYPL2	0.053662545	0.487423033
7349	ZDHHC14	0.053574412	0.487423033
7350	PCSK1	0.053512708	0.487423033
7351	FRS3	0.052090872	0.487872725
7352	BMF	0.051657674	0.48798487
7353	KYNU	0.051556941	0.487993948
7354	SPTBN5	0.050964874	0.488159429
7355	KRTAP19.2	0.050387823	0.488252275
7356	MDH1B	0.05037121	0.488252275
7357	ABCC8	0.050023301	0.48829797
7358	WDR73	0.049783776	0.4883315
7359	ZMAT5	0.049654262	0.488337296
7360	TRNT1	0.049594589	0.488337296
7361	PLEKHF2	0.049377486	0.488337296
7362	GLB1	0.048731949	0.488535273
7363	SAA1	0.048610191	0.488552825
7364	ID3	0.048201291	0.488670416
7365	ASMTL	0.048162989	0.488670416
7366	CA7	0.047604683	0.488785111
7367	MAST4	0.047598033	0.488785111
7368	KCTD21	0.047565953	0.488785111
7369	KRT78	0.047004731	0.488948799
7370	VPS35	0.046145388	0.489201351
7371	USP30	0.04468557	0.489696862
7372	PDIK1L	0.044532207	0.489703715
7373	SC5D	0.043364162	0.490040717
7374	ADGRA1	0.042943456	0.490115463
7375	CINP	0.042507071	0.490228347
7376	MTERF2	0.042049004	0.490344151
7377	LY9	0.041900407	0.490346421
7378	TSPOAP1.AS1	0.041391305	0.490470016
7379	VPS9D1	0.0413659	0.490470016
7380	ZNF275	0.041165046	0.490470016
7381	ARHGEF40	0.041122531	0.490470016
7382	GTF3C5	0.040841523	0.490545853
7383	PRPS2	0.040241519	0.490728202
7384	CTAGE9	0.040168897	0.490728202
7385	DBI	0.039893362	0.490807734
7386	ARHGAP10	0.039796891	0.490814892
7387	PREPL	0.039296487	0.490922642
7388	FBXL8	0.039293943	0.490922642
7389	OR2M7	0.03878289	0.491065461
7390	ARF6	0.03867815	0.491075942
7391	AKIRIN1	0.038075347	0.491245123
7392	ULK4	0.038022909	0.491245123
7393	TMEM216	0.037390376	0.491428939
7394	HNRNPH1	0.037235779	0.491428939
7395	SLC9A7	0.037229865	0.491428939
7396	FAR2	0.037173577	0.491428939
7397	IMPA2	0.037044322	0.491449292
7398	ALCAM	0.036374994	0.491655851
7399	CACNG7	0.035728155	0.491885146
7400	IP6K1	0.035286655	0.492003407
7401	ACOT9	0.035277352	0.492003407
7402	HRH4	0.035047991	0.492064126
7403	RAI2	0.034768348	0.492140859
7404	SFT2D1	0.034567592	0.49214447
7405	VCPKMT	0.034342533	0.492189514
7406	DEK	0.034146383	0.492220313
7407	BPGM	0.033656093	0.49233902
7408	ZNF511	0.033479215	0.49237851
7409	NPIPA8	0.033215095	0.492426907
7410	SUCO	0.033201247	0.492426907
7411	LINC00167	0.032836715	0.492542074
7412	IFT52	0.031654294	0.492855103
7413	RPH3A	0.031538486	0.492855103
7414	ATAD2	0.031507186	0.492855103
7415	CRYGS	0.031209635	0.492943188
7416	AP2A1	0.029818142	0.493286441
7417	VWC2L	0.029754454	0.493286441
7418	ASAH1	0.029725193	0.493286441
7419	ATIC	0.029611463	0.493300383
7420	CACNA1C	0.028962722	0.493466102
7421	BNIP3	0.028797403	0.493500813
7422	AOC2	0.028544114	0.493539065
7423	CCL24	0.028104516	0.493656049
7424	PTPN4	0.026675027	0.494071333
7425	HYOU1	0.026578895	0.494071333
7426	CUL3	0.026501276	0.494071333
7427	L3MBTL2	0.026317975	0.494071333
7428	PHLDA1	0.026316063	0.494071333
7429	MUC6	0.025660437	0.494178457
7430	RAET1K	0.025609272	0.494178457
7431	SCRG1	0.025167538	0.494324303
7432	C2CD4B	0.024099566	0.494658255
7433	LINC01000	0.023267471	0.494767984
7434	FGF14	0.022988431	0.49481792
7435	CD276	0.022372567	0.494919205
7436	ACTR1B	0.022339645	0.494919205
7437	ESRP2	0.02167112	0.495092174
7438	VPREB1	0.021268691	0.495194508
7439	ZNF784	0.021169668	0.495197947
7440	SIX3	0.020634941	0.495348964
7441	SNHG10	0.020403532	0.495410015
7442	C8orf37	0.019753862	0.495599667
7443	UBE2R2	0.019693011	0.495599667
7444	HIST1H2BO	0.019436955	0.495670587
7445	TIMM22	0.019190109	0.495737799
7446	ZNF280A	0.018824354	0.495770912
7447	TNFRSF13C	0.018710125	0.495770912
7448	LAT2	0.018206421	0.495941214
7449	OXER1	0.018111897	0.495947232
7450	TRMT44	0.017035276	0.496251647
7451	ANKRD18CP	0.016793834	0.496292803
7452	MED21	0.016773556	0.496292803
7453	TGFBRAP1	0.015837243	0.49660463
7454	ADRA2A	0.014892958	0.496791731
7455	ATG12	0.014442225	0.496913496
7456	MAPRE1	0.014269088	0.496946077
7457	GFAP	0.013671198	0.497121912
7458	MARK3	0.012648787	0.49741468
7459	PRDM4	0.01254226	0.49741468
7460	FSCN2	0.011946611	0.497545135
7461	COX7B	0.011743522	0.497545135
7462	PRRC2C	0.011741567	0.497545135
7463	PARD6G	0.011710755	0.497545135
7464	KRTAP8.1	0.011658342	0.497545135
7465	LRTM2	0.010977641	0.497689974
7466	ALG9	0.010747395	0.497720337
7467	SOGA3	0.010742222	0.497720337
7468	RASSF3	0.010421019	0.497785048
7469	PLA2G12A	0.010291963	0.497804765
7470	EIF3J	0.009831029	0.497919862
7471	KSR1	0.009722747	0.497919862
7472	ELOVL2	0.009270734	0.498014133
7473	NALCN	0.00923931	0.498014133
7474	MYO1F	0.009164646	0.498014133
7475	TEX44	0.009130295	0.498014133
7476	ALKBH7	0.008264367	0.498227901
7477	RNF111	0.008001705	0.498227901
7478	SOD3	0.007893049	0.498227901
7479	MSL1	0.007834999	0.498227901
7480	GRIN2D	0.006236925	0.498566866
7481	ERLIN2	0.006230437	0.498566866
7482	NMNAT1	0.005768818	0.49868698
7483	SEC24A	0.005535443	0.49868698
7484	TXNDC17	0.005530176	0.49868698
7485	HIST1H2BH	0.00455273	0.498981692
7486	R3HCC1	0.004432759	0.498997659
7487	IL15	0.00391722	0.499139688
7488	VMAC	0.003369744	0.499272135
7489	HEY1	0.003293126	0.499272135
7490	TXNRD1	0.00326547	0.499272135
7491	TET2	0.003052155	0.499325356
7492	FCGR3A	0.002968171	0.499326922
7493	NCOR2	0.002854067	0.499340515
7494	C2orf72	0.002200056	0.499409818
7495	TNFAIP1	0.001253536	0.499742158
7496	CAPN1	0.001185598	0.499742158
7497	FXN	0.000609164	0.499852901
7498	GLIS1	-7.14E-05	0.499971513
7499	EIF1B	-0.00014864	0.499971513
7500	MARCKSL1	-0.000234388	0.499970456
7501	ZSCAN2	-0.000813027	0.499803533
7502	H2AFY2	-0.000969068	0.499773243
7503	CDCA5	-0.001127094	0.499742158
7504	AKAP9	-0.002343576	0.499384492
7505	EXPH5	-0.002410105	0.499384492
7506	ASTL	-0.002456029	0.499384492
7507	HPGD	-0.002481267	0.499384492
7508	TMBIM4	-0.002702219	0.499369178
7509	SPPL2A	-0.003447942	0.499272135
7510	DIP2C	-0.004158441	0.49907529
7511	ADPGK	-0.004636236	0.498980294
7512	LINC00599	-0.004863013	0.498921642
7513	DNAJC18	-0.005626136	0.49868698
7514	ZNF593	-0.005779295	0.49868698
7515	LIN7C	-0.006259791	0.498566866
7516	C10orf88	-0.006272291	0.498566866
7517	URB1.AS1	-0.006324631	0.498566866
7518	C8orf58	-0.006954297	0.498437238
7519	OSBPL11	-0.007144296	0.498393215
7520	SLC35E3	-0.007494401	0.498285152
7521	MBLAC1	-0.007550154	0.498285152
7522	SLC25A52	-0.007797323	0.498227901
7523	ENPP5	-0.007876722	0.498227901
7524	DPY19L2P2	-0.007977796	0.498227901
7525	ZSCAN26	-0.008221471	0.498227901
7526	CCDC110	-0.008575472	0.498172259
7527	SIGIRR	-0.008649409	0.498172259
7528	SRSF5	-0.009685185	0.497919862
7529	MYBBP1A	-0.009894048	0.497919862
7530	ZNF680	-0.010647476	0.497726319
7531	PRELID3A	-0.011344183	0.497575105
7532	FLVCR1.AS1	-0.011451282	0.497564163
7533	BBS5	-0.011575075	0.497546531
7534	ANP32A	-0.011783297	0.497545135
7535	RALA	-0.012454118	0.497418039
7536	LINC.PINT	-0.012561345	0.49741468
7537	PLEKHA1	-0.012941768	0.497350443
7538	MAN2C1	-0.013223906	0.497269294
7539	LOC100289230	-0.013938194	0.497046812
7540	RMDN2	-0.014430018	0.496913496
7541	GATAD2B	-0.014912842	0.496791731
7542	GTF2B	-0.0152259	0.496722086
7543	ATP6V1B2	-0.01532488	0.496714334
7544	ADAM20P1	-0.01553103	0.496663583
7545	ZNF709	-0.015739198	0.496612016
7546	SDCCAG3	-0.016666594	0.496303787
7547	KLF13	-0.017063329	0.496251647
7548	SUGCT	-0.017372958	0.49617999
7549	CYTH3	-0.017485132	0.496166902
7550	NEDD4	-0.018769067	0.495770912
7551	GOPC	-0.019010844	0.495745935
7552	CD83	-0.019059532	0.495745935
7553	TBC1D23	-0.020113633	0.495494554
7554	SLC24A4	-0.020860348	0.495290318
7555	KDELR1	-0.021257644	0.495194508
7556	UXT	-0.02187946	0.495040353
7557	UBE2V2	-0.022172415	0.494954516
7558	DHRS4.AS1	-0.022551826	0.494897727
7559	UNC13C	-0.022588323	0.494897727
7560	HSD17B7	-0.022716717	0.494895257
7561	NDC1	-0.023191981	0.494767984
7562	RAP1B	-0.02323804	0.494767984
7563	DBX2	-0.023355428	0.494767984
7564	ENO4	-0.023380103	0.494767984
7565	MANF	-0.023420594	0.494767984
7566	COX5A	-0.023515231	0.494767984
7567	LINC00958	-0.023930894	0.494694192
7568	SMC3	-0.024126624	0.494658255
7569	FBXL19	-0.024814437	0.494434471
7570	CEP57	-0.025735381	0.494178457
7571	HIST2H2BC	-0.026033324	0.494103494
7572	HNRNPH2	-0.026192481	0.494071333
7573	CD99	-0.026268188	0.494071333
7574	CCT6B	-0.026409565	0.494071333
7575	FBXW4P1	-0.026602669	0.494071333
7576	CMC1	-0.026707484	0.494071333
7577	SPSB4	-0.027736141	0.493768809
7578	CHST8	-0.028095317	0.493656049
7579	SLC35F3	-0.028589529	0.493539065
7580	ARHGAP5	-0.029069911	0.493454808
7581	ABHD17A	-0.029134995	0.493454808
7582	NRAS	-0.030362388	0.493125303
7583	TRA2A	-0.030615204	0.493055286
7584	TBXA2R	-0.03062648	0.493055286
7585	TAAR5	-0.03087016	0.493016279
7586	PCDHB12	-0.030913063	0.493016279
7587	GABRD	-0.031891181	0.492795905
7588	ACTR5	-0.032114482	0.492737735
7589	TIMM10B	-0.032187139	0.492737735
7590	OTOS	-0.032341013	0.492710133
7591	ITPA	-0.033920334	0.492264277
7592	PRIMPOL	-0.034108271	0.492220313
7593	COMMD3	-0.034533115	0.49214447
7594	SORCS1	-0.034699979	0.492140859
7595	MYL7	-0.036478877	0.491645758
7596	ABI3	-0.037182094	0.491428939
7597	HSDL2	-0.038279788	0.491205036
7598	PYGO1	-0.039133076	0.49095581
7599	PBLD	-0.039446435	0.490922642
7600	AHSA1	-0.0407775	0.490545853
7601	PHF21A	-0.041132832	0.490470016
7602	HCN3	-0.041204723	0.490470016
7603	TWISTNB	-0.041984712	0.490344151
7604	HSD17B1	-0.042021742	0.490344151
7605	ATXN1	-0.042539588	0.490228347
7606	NCBP2	-0.042945319	0.490115463
7607	FBXO40	-0.043030759	0.490115463
7608	COX10	-0.044060377	0.489790823
7609	PRLHR	-0.044352785	0.489704307
7610	TIGD7	-0.044368268	0.489704307
7611	CSNK1D	-0.044511443	0.489703715
7612	EVX1	-0.044933332	0.489628388
7613	SLC52A1	-0.046004234	0.489226703
7614	KIAA1107	-0.046255049	0.489188746
7615	MAP3K9	-0.046814717	0.488993951
7616	GNL1	-0.04734997	0.488840792
7617	ZFP90	-0.047974885	0.488714827
7618	KCTD7	-0.048871503	0.48851051
7619	COL9A1	-0.049441063	0.488337296
7620	FOXO1	-0.049487245	0.488337296
7621	RPH3AL	-0.049853651	0.4883315
7622	PSEN2	-0.050172232	0.488269381
7623	ZNF639	-0.050279716	0.488257587
7624	S100A14	-0.05049163	0.488252275
7625	EPOR	-0.050824249	0.48816394
7626	KLK15	-0.05091375	0.488159429
7627	SLC35C2	-0.051018508	0.488159429
7628	GNL3L	-0.051816612	0.487952186
7629	SAFB	-0.052182193	0.487867457
7630	MET	-0.05223555	0.487867457
7631	MAP7D1	-0.053344435	0.487459543
7632	EPHB3	-0.053561479	0.487423033
7633	RHOT2	-0.053745212	0.487423033
7634	PIGV	-0.054359706	0.487311171
7635	IFI16	-0.05477254	0.487229355
7636	DBP	-0.054922792	0.487229355
7637	HIST1H2BF	-0.055237908	0.487199244
7638	ZNF432	-0.055446607	0.487146271
7639	EXOSC1	-0.055742616	0.487057838
7640	FAM241A	-0.055825604	0.487057838
7641	CALD1	-0.056747039	0.486808715
7642	CACNA2D3	-0.056806646	0.486808715
7643	FGD4	-0.056828687	0.486808715
7644	SCMH1	-0.0577613	0.486527841
7645	GSX1	-0.057872073	0.486527841
7646	FAAP20	-0.058255426	0.486449931
7647	RGS9	-0.058420373	0.486414651
7648	CAMKK2	-0.059441455	0.486063174
7649	CCDC22	-0.059920341	0.485900276
7650	IMMT	-0.060306742	0.485774951
7651	RPUSD2	-0.060621321	0.485678806
7652	AFDN	-0.060808966	0.485634245
7653	VILL	-0.060972078	0.485634245
7654	SMIM12	-0.061373733	0.485577577
7655	REV1	-0.061676204	0.485577577
7656	TMEM101	-0.062278152	0.485441924
7657	LINC02210	-0.062343061	0.485441924
7658	RBM34	-0.062598027	0.485414204
7659	CSE1L	-0.063446263	0.485100813
7660	AMOT	-0.063689739	0.48503346
7661	USP27X.AS1	-0.063721212	0.48503346
7662	GAS8	-0.063739164	0.48503346
7663	WBP1L	-0.0644788	0.484807494
7664	BMPR1A	-0.065262654	0.484658185
7665	EXOC8	-0.06579468	0.484525481
7666	RANBP3	-0.066039337	0.484457571
7667	IPPK	-0.066870156	0.484214361
7668	PRELID2	-0.067406605	0.484090958
7669	CERNA1	-0.067614495	0.484054298
7670	MYBPHL	-0.068460028	0.483851964
7671	SLC25A4	-0.068800213	0.483782594
7672	TOB2	-0.070374695	0.483325165
7673	MTCH2	-0.070444819	0.483325165
7674	CLVS1	-0.070786085	0.483252478
7675	LOC101928111	-0.071606059	0.482962343
7676	SHANK2.AS3	-0.072628702	0.482659569
7677	ZNF614	-0.073058854	0.482610728
7678	SEC22B	-0.073281662	0.482551506
7679	LOC100133091	-0.073334423	0.482551506
7680	ELFN1	-0.073370921	0.482551506
7681	LDHB	-0.073391873	0.482551506
7682	RHOF	-0.073544846	0.482551506
7683	KPNB1	-0.073762602	0.482545206
7684	C3orf67	-0.074252767	0.482408526
7685	OLMALINC	-0.074967929	0.482243291
7686	DNAJC9	-0.075014776	0.482243291
7687	SREK1	-0.075487274	0.48215791
7688	LOC283788	-0.07617305	0.481983689
7689	LCE2A	-0.076201857	0.481983689
7690	MCCC1	-0.076541688	0.481936831
7691	TLR3	-0.07715007	0.481732189
7692	ELL2	-0.077505291	0.481682036
7693	SLC25A53	-0.07779312	0.48166861
7694	PDCD7	-0.077865155	0.48166861
7695	CA5BP1	-0.078207705	0.481584962
7696	ELMSAN1	-0.078255035	0.481584962
7697	XPO5	-0.079303322	0.481295497
7698	CCDC28B	-0.079369035	0.481295497
7699	ACADSB	-0.079678991	0.481258588
7700	TAAR8	-0.079827506	0.481258588
7701	DBX1	-0.079864146	0.481258588
7702	ETFB	-0.080436542	0.48114869
7703	RABGGTA	-0.081529771	0.480796587
7704	GPR137	-0.081627771	0.480788141
7705	NREP	-0.081653638	0.480788141
7706	IGDCC4	-0.081673431	0.480788141
7707	DSCAM	-0.081829823	0.480788141
7708	TRAF6	-0.081929176	0.480788141
7709	TPPP	-0.082138376	0.480753894
7710	ACSM5	-0.082448161	0.480728696
7711	GABARAP	-0.082716147	0.48068656
7712	DHX8	-0.082731274	0.48068656
7713	HDAC8	-0.082885722	0.48068656
7714	LRRC4B	-0.082944363	0.48068656
7715	ABRAXAS2	-0.083174561	0.480661593
7716	ZNF678	-0.08336234	0.480616385
7717	ENAH	-0.084114603	0.480435034
7718	MTMR7	-0.085355628	0.479992094
7719	CKAP4	-0.08565007	0.479992094
7720	MTO1	-0.085708205	0.479992094
7721	UNC93B1	-0.086125017	0.479928172
7722	EPHB2	-0.086161778	0.479928172
7723	PHYHIPL	-0.086636598	0.479813515
7724	SULT1C4	-0.086641093	0.479813515
7725	GPR63	-0.087039613	0.479743307
7726	MICA	-0.087488005	0.47965448
7727	EXOC1	-0.087638516	0.479624435
7728	NAE1	-0.087753411	0.479608986
7729	CTRB1	-0.087928966	0.479568671
7730	SMARCA4	-0.088209913	0.47951679
7731	ART5	-0.088700745	0.479378852
7732	FXR2	-0.088807871	0.479368805
7733	C5AR2	-0.088815496	0.479368805
7734	ACSS3	-0.089496749	0.479242293
7735	PAK1IP1	-0.090693037	0.478973077
7736	CCDC77	-0.090936363	0.478936523
7737	MYH11	-0.091312647	0.478813771
7738	MRM2	-0.09193421	0.478642143
7739	FAM155B	-0.092661074	0.478450193
7740	SLC45A4	-0.092797347	0.478425884
7741	ZNF192P1	-0.094695062	0.477836558
7742	LAMA3	-0.095397476	0.477611369
7743	ATP1A1	-0.095683631	0.477557051
7744	C4BPB	-0.096177288	0.477449095
7745	ITGAX	-0.097415905	0.477080834
7746	SELENOF	-0.097604247	0.477063048
7747	PSMA3.AS1	-0.098585124	0.476775808
7748	MYRFL	-0.098654564	0.476775808
7749	EBPL	-0.098952459	0.476719567
7750	TCEAL9	-0.099242624	0.476631897
7751	KDM4A	-0.100275455	0.476333671
7752	DRICH1	-0.100386261	0.476319678
7753	KRTAP4.11	-0.100910299	0.476198925
7754	ANAPC13	-0.101269669	0.476114286
7755	ADAMTSL1	-0.1015363	0.476114286
7756	HACL1	-0.101659561	0.476111729
7757	NDOR1	-0.102088371	0.475998494
7758	NGDN	-0.102488465	0.475928598
7759	PAXIP1.AS2	-0.102704935	0.475902664
7760	NFIA	-0.102838941	0.475879093
7761	TRIM5	-0.102885056	0.475879093
7762	MSRB1	-0.102929596	0.475879093
7763	ANK2	-0.10380355	0.475608438
7764	ZNF569	-0.104177391	0.475549251
7765	LOC101928370	-0.10472989	0.475387641
7766	BRSK2	-0.105110091	0.475291571
7767	RPL34.AS1	-0.105164807	0.475291571
7768	POM121L1P	-0.105510337	0.475221445
7769	RFPL3	-0.106510952	0.474872594
7770	B3GNT5	-0.106888112	0.474843419
7771	CDK14	-0.107638575	0.474628967
7772	BCL7C	-0.108163069	0.47444449
7773	TRIAP1	-0.10819709	0.47444449
7774	PCBP3	-0.108541013	0.474351862
7775	HTR1F	-0.108703402	0.474348002
7776	HSD17B11	-0.109373837	0.474134859
7777	DMTF1	-0.110655311	0.473746172
7778	PER1	-0.110689368	0.473746172
7779	SMOX	-0.110926436	0.473726817
7780	PLEKHA5	-0.111023762	0.473726817
7781	NRBF2	-0.111633401	0.473613305
7782	RNF169	-0.111686665	0.473613305
7783	SNN	-0.111951813	0.473576547
7784	RORC	-0.112272643	0.473549584
7785	PCCB	-0.112489815	0.473512245
7786	C1orf131	-0.112725084	0.47347824
7787	ACOX1	-0.112880483	0.47344566
7788	LHX4.AS1	-0.113683369	0.473272031
7789	QPCT	-0.113819862	0.473247231
7790	GON4L	-0.11391126	0.473241033
7791	WDR4	-0.11404108	0.473241033
7792	HDAC11	-0.114053259	0.473241033
7793	TBC1D9	-0.114130613	0.473241033
7794	POLG2	-0.114634275	0.473163284
7795	LHFPL6	-0.115042161	0.473026453
7796	NGB	-0.115108372	0.473026453
7797	TUBB4A	-0.115490606	0.472967402
7798	MTREX	-0.115809035	0.47286746
7799	CFAP97D1	-0.115809091	0.47286746
7800	LOC728485	-0.115839693	0.47286746
7801	ZFHX4.AS1	-0.116250393	0.472842809
7802	PDGFRL	-0.116538831	0.472755215
7803	HNF1A.AS1	-0.116549138	0.472755215
7804	KRTAP5.6	-0.116791229	0.472742964
7805	FAF2	-0.116945185	0.472742964
7806	TEKT5	-0.117031229	0.472741774
7807	DPH6	-0.118107658	0.472470482
7808	CNTFR	-0.118111345	0.472470482
7809	MPEG1	-0.118242152	0.472470482
7810	TRIL	-0.118360036	0.472470482
7811	FLCN	-0.118759779	0.472405049
7812	ABLIM3	-0.119374783	0.472213883
7813	CEP70	-0.11961217	0.472147272
7814	MX2	-0.119951552	0.472038491
7815	HIST1H2AE	-0.120762811	0.471766124
7816	BRAT1	-0.121465265	0.471538702
7817	LINC00842	-0.121534536	0.471538702
7818	CMKLR1	-0.121915851	0.471415382
7819	GNA15	-0.122164678	0.471375468
7820	RLIM	-0.122730536	0.471185245
7821	MEF2D	-0.123656315	0.470947469
7822	HPGDS	-0.12442387	0.470784101
7823	NAV2	-0.124494387	0.470784101
7824	SMARCD1	-0.124882633	0.470698593
7825	ZNF713	-0.125239824	0.470607081
7826	ATP6V0B	-0.125519354	0.470522879
7827	MIR9.3HG	-0.126078138	0.470323109
7828	TMEM173	-0.126227264	0.470304136
7829	AMIGO2	-0.126235751	0.470304136
7830	RHBDF1	-0.126614164	0.470285118
7831	WDR45	-0.126759214	0.470261444
7832	HIST2H2AB	-0.127148367	0.470194736
7833	FAM122A	-0.12762196	0.47008721
7834	SNAPIN	-0.127879908	0.47008721
7835	ADA2	-0.128482992	0.469956728
7836	SHROOM2	-0.12866772	0.469943152
7837	ZNF436.AS1	-0.128674494	0.469943152
7838	OPN3	-0.128708423	0.469943152
7839	MRPS11	-0.128723022	0.469943152
7840	GPBP1	-0.129218184	0.46984099
7841	KRBA1	-0.129251736	0.46984099
7842	TMEM105	-0.129655631	0.46984099
7843	CCDC102A	-0.129949941	0.46979573
7844	ZNF730	-0.130039753	0.46979573
7845	FAM86C2P	-0.130472163	0.469730545
7846	SYTL4	-0.130579687	0.469717457
7847	LPP	-0.130623361	0.469717457
7848	UBE2QL1	-0.13077183	0.469700776
7849	TMEM86A	-0.131329875	0.46959533
7850	PLCD3	-0.131408279	0.469594312
7851	CNTN4	-0.133142285	0.468969467
7852	ZC3H7A	-0.133391761	0.468897527
7853	NDUFV3	-0.133515856	0.468897527
7854	AZIN2	-0.133571055	0.468897527
7855	SENP8	-0.133931064	0.468894005
7856	CTBP1	-0.135060756	0.468519592
7857	FAM138E	-0.135143708	0.468516628
7858	HIST1H2BL	-0.13544123	0.468424606
7859	BSG	-0.135745127	0.468361389
7860	DPY19L2P3	-0.135759245	0.468361389
7861	BMP7	-0.136275922	0.468203969
7862	STRIP2	-0.136489539	0.468168664
7863	MRPL53	-0.137125104	0.468008688
7864	NOL6	-0.137671146	0.467886011
7865	KCNJ8	-0.137872096	0.467886011
7866	ZNF768	-0.137924336	0.467886011
7867	RHOC	-0.138335042	0.467757836
7868	FCGRT	-0.138524959	0.467710401
7869	SCAF1	-0.138686505	0.467674748
7870	ANKRD18B	-0.138877245	0.467674748
7871	VLDLR	-0.13966706	0.467456071
7872	SPPL2C	-0.139770642	0.467456071
7873	SNTG1	-0.139946835	0.467456071
7874	SUPV3L1	-0.140028111	0.467456071
7875	PDLIM4	-0.141578667	0.466996063
7876	GNA14	-0.14253299	0.466690759
7877	BCHE	-0.143297807	0.466449947
7878	DMRTA2	-0.143336487	0.466449947
7879	SAMD8	-0.144105706	0.466176881
7880	LOC91548	-0.144631846	0.466038213
7881	CWC15	-0.145361629	0.465780273
7882	SLC22A7	-0.145609458	0.465780273
7883	ADAT1	-0.145625107	0.465780273
7884	MYEOV	-0.145722557	0.465780273
7885	RECQL4	-0.145787374	0.465780273
7886	WDR11	-0.147019519	0.465495511
7887	SLC17A5	-0.147220701	0.46544644
7888	ADAM19	-0.147228488	0.46544644
7889	HTR1E	-0.147980781	0.46529839
7890	TMEM251	-0.148141528	0.465282991
7891	CIB3	-0.148356322	0.465256377
7892	RELB	-0.148430166	0.465256377
7893	CXXC5	-0.149318739	0.465075486
7894	CARS	-0.150497333	0.464729952
7895	SSTR3	-0.151421837	0.464436255
7896	TEFM	-0.151892552	0.464356339
7897	EGFL7	-0.152233696	0.464269475
7898	NBPF1	-0.152805589	0.464125338
7899	POP1	-0.152975703	0.464117202
7900	KDM2B	-0.153070464	0.464117202
7901	HBB	-0.153324616	0.464114914
7902	CBWD1	-0.15402807	0.463898255
7903	ERO1B	-0.154801975	0.46373252
7904	HSPD1	-0.154942545	0.463723211
7905	CLYBL	-0.155376387	0.463618522
7906	RFX1	-0.155527405	0.463618522
7907	ALG5	-0.155697185	0.463610253
7908	ZBTB16	-0.15580793	0.463595446
7909	PPARGC1B	-0.155848598	0.463595446
7910	WDR93	-0.155852226	0.463595446
7911	REL	-0.155993784	0.463595446
7912	BNIPL	-0.156289032	0.46355169
7913	SMARCAD1	-0.156731042	0.463461446
7914	SETD4	-0.156819922	0.463461446
7915	WDR61	-0.157605833	0.463221966
7916	C11orf71	-0.157634353	0.463221966
7917	PKD1	-0.15780209	0.463221966
7918	COL8A2	-0.158110773	0.463199545
7919	IRAK1BP1	-0.15812623	0.463199545
7920	OR13H1	-0.159137062	0.462959434
7921	PNN	-0.15931757	0.462915453
7922	NUP58	-0.159402247	0.462911485
7923	CYB5D1	-0.159595699	0.462868209
7924	ADARB1	-0.159881388	0.462836957
7925	DNAH9	-0.160009371	0.462814897
7926	THBS4	-0.160135394	0.462814897
7927	MPHOSPH8	-0.160725329	0.462672802
7928	DPY30	-0.161159006	0.462554406
7929	TAOK1	-0.161906907	0.462428113
7930	OTUD6B.AS1	-0.16195559	0.462428113
7931	PRDM2	-0.1619983	0.462428113
7932	LOC645513	-0.162084115	0.462428113
7933	TCEA1	-0.162134989	0.462428113
7934	PRPF8	-0.162434539	0.462398122
7935	SLC7A7	-0.163166549	0.462123513
7936	TMEM161A	-0.163331115	0.462123513
7937	ARHGAP44	-0.163688977	0.462093461
7938	ZNF12	-0.163985896	0.462000698
7939	POLR2D	-0.164335074	0.461886075
7940	MGAT1	-0.164349693	0.461886075
7941	GLG1	-0.165160737	0.461682401
7942	ARL8A	-0.166050779	0.461450965
7943	CENPU	-0.166232795	0.461406204
7944	TOP1	-0.166297901	0.461406204
7945	BRI3	-0.167442012	0.461042857
7946	TLR1	-0.168181534	0.460904581
7947	GPRC5C	-0.168370792	0.460856746
7948	AIRE	-0.169231785	0.460590497
7949	GREM1	-0.169529752	0.460497145
7950	ROCK2	-0.171897287	0.459913507
7951	SOS1	-0.17224915	0.459828842
7952	TAC4	-0.172858972	0.459636135
7953	POU2F2	-0.173091041	0.459570277
7954	NCKIPSD	-0.173111847	0.459570277
7955	HNRNPM	-0.173213317	0.459570277
7956	SEC31B	-0.173231419	0.459570277
7957	CLUHP3	-0.173326198	0.459570277
7958	C1orf229	-0.173427832	0.459570277
7959	U2AF2	-0.173765284	0.459507178
7960	LOC101928087	-0.174444147	0.459254117
7961	ITGB8	-0.174638668	0.459203948
7962	CHDH	-0.17528599	0.459058022
7963	ARMCX3	-0.175325339	0.459058022
7964	LYRM7	-0.175628618	0.459058022
7965	ASB10	-0.175675602	0.459058022
7966	RAB8A	-0.176070226	0.458979956
7967	HIST2H2AC	-0.176134315	0.458979956
7968	CILP2	-0.177275349	0.458600082
7969	SLC32A1	-0.177457296	0.458564407
7970	B3GALT5.AS1	-0.178165379	0.458352203
7971	DAPK3	-0.178193559	0.458352203
7972	CHML	-0.178252919	0.458352203
7973	IPCEF1	-0.178308746	0.458352203
7974	ZSWIM3	-0.178747951	0.458327096
7975	LAMTOR4	-0.179605987	0.458126236
7976	BIVM	-0.17987177	0.458126236
7977	ELF2	-0.180616497	0.45788773
7978	SMA5	-0.180857334	0.45781799
7979	C19orf53	-0.180881079	0.45781799
7980	SIK2	-0.181983197	0.457579766
7981	CD27	-0.182016213	0.457579766
7982	IKZF4	-0.182106894	0.457579766
7983	ZNF653	-0.182341367	0.4575709
7984	CLDN12	-0.182369204	0.4575709
7985	LOC100130950	-0.182646998	0.457505222
7986	FAM136A	-0.183288578	0.457329788
7987	MXD1	-0.183457061	0.457290354
7988	ZNF596	-0.183800172	0.457177591
7989	DDR2	-0.185629096	0.456503533
7990	STAG3	-0.185798726	0.456463579
7991	ASGR2	-0.185813653	0.456463579
7992	KCNH5	-0.18617044	0.456401298
7993	HOXB7	-0.186392911	0.456339143
7994	SLC3A2	-0.187005527	0.456113153
7995	DNAJA3	-0.187051896	0.456113153
7996	UNC119B	-0.188330045	0.455681933
7997	C19orf47	-0.188375528	0.455681933
7998	SLC7A10	-0.188877719	0.455517788
7999	ZCCHC11	-0.188944824	0.455517788
8000	LYRM4	-0.189084131	0.455517788
8001	PLCXD1	-0.189355867	0.455469723
8002	ZNF835	-0.190138006	0.455235059
8003	C11orf68	-0.190424241	0.455178245
8004	PRIM2	-0.190498163	0.455178245
8005	ZNF121	-0.190957289	0.455109226
8006	CSNK1A1P1	-0.191021014	0.455109226
8007	MATN4	-0.19133532	0.455072652
8008	IDH1	-0.191554052	0.45504582
8009	TIMP3	-0.191584928	0.45504582
8010	UBE3B	-0.191918985	0.455017371
8011	TP53TG1	-0.193153139	0.454668437
8012	NCLN	-0.194158594	0.454450463
8013	PPIE	-0.195048298	0.454169938
8014	DOPEY2	-0.195153126	0.454157065
8015	RNPS1	-0.195154917	0.454157065
8016	ARRDC1.AS1	-0.19525897	0.454157065
8017	HCN4	-0.195337831	0.454157065
8018	NEIL1	-0.195431437	0.454157065
8019	CDH24	-0.195451881	0.454157065
8020	SWAP70	-0.195769988	0.454149527
8021	TMEM126B	-0.19595119	0.45413358
8022	CCDC18.AS1	-0.196204245	0.454103312
8023	MORN1	-0.196867422	0.453935378
8024	OR10V1	-0.196908901	0.453935378
8025	DIMT1	-0.196916648	0.453935378
8026	TRAPPC2B	-0.197395366	0.453869324
8027	FAM217B	-0.197590574	0.453840528
8028	ZC2HC1C	-0.197607557	0.453840528
8029	FOXP1	-0.19779899	0.453824352
8030	SOWAHC	-0.197992034	0.453774305
8031	ZNF140	-0.198290417	0.453705122
8032	GPN1	-0.198588312	0.45361692
8033	BMP2	-0.199253542	0.453367993
8034	CYP1A2	-0.19936477	0.453352378
8035	HIPK3	-0.199423483	0.453352378
8036	NOTCH2NL	-0.199468967	0.453352378
8037	ANKRD36BP1	-0.199840737	0.453276826
8038	GSDMB	-0.199904343	0.453276826
8039	AKR1B1	-0.199972835	0.453276826
8040	RBFOX1	-0.200207742	0.453215922
8041	NT5E	-0.200439784	0.453149397
8042	ZNF519	-0.200557274	0.453131131
8043	ANKRD16	-0.200696194	0.453111946
8044	DSEL	-0.201457222	0.452876863
8045	YBX2	-0.201524145	0.452876863
8046	TYMP	-0.202022179	0.45273247
8047	VWDE	-0.202710054	0.452473824
8048	PCNX4	-0.203447418	0.452194332
8049	HIST1H2BE	-0.2034622	0.452194332
8050	JRK	-0.205234844	0.451534793
8051	USP21	-0.205442966	0.451478265
8052	RNF216	-0.205468185	0.451478265
8053	PLD4	-0.205694144	0.451461674
8054	UTP14C	-0.206417958	0.451231069
8055	CRYZL2P	-0.207423195	0.45086194
8056	MROH8	-0.20743009	0.45086194
8057	C18orf21	-0.207676235	0.45086194
8058	LYSMD2	-0.20793709	0.45080102
8059	ACSL3	-0.208804053	0.450546357
8060	LOC100506990	-0.209209457	0.450517207
8061	RAB5A	-0.209302525	0.450517207
8062	MRPS17	-0.210006745	0.450333256
8063	KIAA1586	-0.210180795	0.450322119
8064	MTMR11	-0.210589466	0.45027593
8065	KLRA1P	-0.21063584	0.45027593
8066	RAB22A	-0.211603691	0.450095563
8067	THOC5	-0.211828144	0.450095563
8068	ZC3H3	-0.212321096	0.449981179
8069	MRPL1	-0.212338893	0.449981179
8070	FBXO31	-0.213586252	0.449601466
8071	FCGR2A	-0.213880171	0.44950855
8072	NFX1	-0.214163184	0.449420231
8073	IFNL2	-0.214240013	0.449418925
8074	TRERF1	-0.214700693	0.449286727
8075	STARD7.AS1	-0.214998272	0.449192241
8076	FABP6	-0.215140781	0.449163202
8077	FOXI3	-0.215504535	0.449071882
8078	BARD1	-0.215834904	0.448992558
8079	GAN	-0.21716791	0.4486185
8080	PPP2R5A	-0.217448953	0.44856203
8081	ZRANB1	-0.219005959	0.448120577
8082	PGD	-0.219345297	0.448041042
8083	NTNG1	-0.219366425	0.448041042
8084	SSSCA1.AS1	-0.219490639	0.448041042
8085	C6orf62	-0.219509458	0.448041042
8086	COMP	-0.219628205	0.448041042
8087	CCEPR	-0.219733529	0.448041042
8088	TBATA	-0.220460978	0.4478806
8089	IL11RA	-0.220699968	0.447841799
8090	CRIPT	-0.221191925	0.447727186
8091	CYSTM1	-0.221483914	0.447665969
8092	FNDC4	-0.222057912	0.447485559
8093	ZNF32	-0.222106526	0.447485559
8094	ZNF579	-0.22236388	0.447418408
8095	LTBP2	-0.222721762	0.447329304
8096	GNAL	-0.222740959	0.447329304
8097	SLC7A2	-0.22323932	0.447203768
8098	RBM11	-0.223388577	0.447198799
8099	CYB5A	-0.223533611	0.447197404
8100	FOXRED1	-0.224178825	0.447086277
8101	DPEP3	-0.224350214	0.447075973
8102	COPS5	-0.224623754	0.447022462
8103	ZNF304	-0.224887183	0.446942131
8104	BANP	-0.224888287	0.446942131
8105	GPN3	-0.224927508	0.446942131
8106	EIF2AK2	-0.2253318	0.446878416
8107	CYP51A1	-0.225756525	0.446744396
8108	BLVRA	-0.226007507	0.446685822
8109	ANGPT4	-0.226169708	0.446648284
8110	NOP14.AS1	-0.226495374	0.446541585
8111	YPEL4	-0.226759233	0.446523189
8112	RBP2	-0.226835018	0.446522206
8113	NPIPB15	-0.22733913	0.446402132
8114	DHX57	-0.227373198	0.446402132
8115	PRPH	-0.227797805	0.446332349
8116	INPPL1	-0.228010372	0.446273461
8117	GRPEL1	-0.228404339	0.446137787
8118	TUBA3D	-0.229332349	0.4458382
8119	HEBP1	-0.229650867	0.445765504
8120	TLR6	-0.229676962	0.445765504
8121	MIR124.2HG	-0.229890452	0.445726213
8122	ART3	-0.22991672	0.445726213
8123	TSNARE1	-0.230697542	0.445469124
8124	SAMD1	-0.230879996	0.445462587
8125	ACO1	-0.231116542	0.445416902
8126	PUM3	-0.231424403	0.445356308
8127	KRT18P55	-0.231955103	0.445194789
8128	PPP1R3F	-0.232331031	0.445127651
8129	NFRKB	-0.233110564	0.444859612
8130	NIPAL2	-0.233284816	0.444816855
8131	FOXB1	-0.234473239	0.444437672
8132	RABAC1	-0.234539899	0.444437672
8133	SPDYE3	-0.234773967	0.444372349
8134	IRS1	-0.234798754	0.444372349
8135	SHOX	-0.234876572	0.444372349
8136	LSM2	-0.234921298	0.444372349
8137	MED28	-0.234953741	0.444372349
8138	PPP2R5B	-0.235754781	0.444174037
8139	ARFGAP1	-0.235916874	0.444136388
8140	MCOLN1	-0.236191079	0.444074153
8141	SLC12A4	-0.236220436	0.444074153
8142	PRR16	-0.236244673	0.444074153
8143	SEC24B.AS1	-0.23740528	0.443767618
8144	COASY	-0.23779916	0.443680008
8145	NARFL	-0.237894691	0.443670536
8146	CRYBB2	-0.238400244	0.443513894
8147	RAB1B	-0.238539153	0.443490432
8148	BICD1	-0.239348764	0.4432093
8149	METTL23	-0.239419239	0.4432093
8150	JHDM1D.AS1	-0.239450757	0.4432093
8151	LSG1	-0.239580151	0.4432093
8152	TSPO2	-0.24013527	0.443102587
8153	RHOD	-0.240558497	0.443047018
8154	ZNF699	-0.242348837	0.442650237
8155	LCOR	-0.242364319	0.442650237
8156	GABRA1	-0.242442604	0.442650237
8157	IFITM5	-0.243201762	0.442412422
8158	KPNA4	-0.243812985	0.442215113
8159	GPR156	-0.243850813	0.442215113
8160	DIXDC1	-0.244031496	0.442215113
8161	EPHX3	-0.244554763	0.442055344
8162	BTN3A1	-0.244888289	0.442006788
8163	CPEB2	-0.24535259	0.441871735
8164	LINC01399	-0.245621638	0.441850517
8165	FAM196A	-0.245758369	0.441823474
8166	TGOLN2	-0.24597972	0.441760513
8167	PAPSS2	-0.246097703	0.441749659
8168	CEACAM20	-0.246834854	0.441551027
8169	APLP1	-0.24696437	0.441528468
8170	BEST3	-0.247643011	0.441333311
8171	RASSF5	-0.247857599	0.441304164
8172	SCD5	-0.248263631	0.441193727
8173	TUBGCP4	-0.248458532	0.441141949
8174	TADA2A	-0.249095917	0.440995264
8175	ARFGEF1	-0.249572281	0.440959083
8176	ZDHHC18	-0.249689957	0.440959083
8177	ZNF133	-0.250522049	0.440823154
8178	ELAC1	-0.251443484	0.440493604
8179	RNF185	-0.252003958	0.440286447
8180	GRIK4	-0.252271304	0.44026537
8181	PIEZO1	-0.252843717	0.440208309
8182	MAGI3	-0.253264417	0.440060475
8183	DDIT4	-0.253325856	0.440060475
8184	CIDECP	-0.253603663	0.439978219
8185	PPP2R3B	-0.254063658	0.43981367
8186	CCAR1	-0.254192204	0.439789991
8187	FTCDNL1	-0.254679466	0.439644794
8188	IFI6	-0.254800346	0.439644794
8189	SMARCE1	-0.254922214	0.439644794
8190	RNF14	-0.255037533	0.439644794
8191	STEAP2	-0.256062255	0.439273628
8192	RASSF7	-0.25717416	0.438862849
8193	CRYBB1	-0.257551926	0.438764109
8194	RASGRP4	-0.257919728	0.438679099
8195	XRCC5	-0.257988768	0.438679099
8196	MRPL16	-0.259431802	0.438212239
8197	TTC25	-0.259593364	0.438174451
8198	GRAMD1A	-0.259767714	0.438131223
8199	MCM3AP	-0.260822259	0.43783733
8200	CSF3R	-0.261451572	0.437662405
8201	EXOC5	-0.261787637	0.437550394
8202	AVPR2	-0.262210861	0.437432187
8203	PTPN14	-0.262396167	0.437384263
8204	L3MBTL1	-0.26240489	0.437384263
8205	EIF4G3	-0.262882925	0.437239023
8206	NOS1	-0.263217526	0.437127611
8207	NDUFA12	-0.263402416	0.43707985
8208	TBC1D20	-0.264111445	0.436870914
8209	PDXDC2P.NPIPB14P	-0.264239047	0.436857367
8210	ZNF655	-0.264735752	0.436697972
8211	PRB1	-0.264859387	0.436676236
8212	PEX16	-0.265012848	0.436663936
8213	GPATCH11	-0.265213423	0.436618193
8214	OSGEP	-0.26532325	0.436602324
8215	VAPA	-0.265488587	0.436562845
8216	SERPINE2	-0.265875331	0.436429197
8217	GOT1	-0.266902207	0.436115769
8218	NANP	-0.266931539	0.436115769
8219	KIAA1328	-0.26708771	0.436098511
8220	DDX6	-0.267203166	0.436080225
8221	CHURC1	-0.267255552	0.436080225
8222	CD58	-0.267321171	0.436080225
8223	PTK2	-0.267427988	0.436077066
8224	ZMYND11	-0.267560814	0.436067102
8225	FAM167A.AS1	-0.267565571	0.436067102
8226	UTP23	-0.267593281	0.436067102
8227	NOP58	-0.268217668	0.435956898
8228	MTFR1L	-0.268898946	0.435784731
8229	LOC100506548	-0.269772442	0.435480227
8230	TRMT10B	-0.270121873	0.435362343
8231	TAB1	-0.270653696	0.435259256
8232	TRIR	-0.270889758	0.435189598
8233	VAMP8	-0.271429836	0.435021351
8234	LCTL	-0.272222489	0.434868774
8235	AVIL	-0.272543344	0.434793792
8236	DHCR7	-0.272631482	0.434787072
8237	SLC25A27	-0.272748839	0.434767913
8238	SDS	-0.272910025	0.434730092
8239	ZFAND1	-0.273191126	0.434641213
8240	AAED1	-0.273342033	0.434607763
8241	ENKD1	-0.273426814	0.434602465
8242	TK2	-0.274145532	0.434327257
8243	PARP10	-0.274385464	0.434327257
8244	CXCL16	-0.274412354	0.434327257
8245	NEBL	-0.274878994	0.434200572
8246	ZBTB11	-0.275295713	0.434114583
8247	IKBKG	-0.275311769	0.434114583
8248	VCL	-0.275335345	0.434114583
8249	CUTA	-0.275886738	0.433971599
8250	WDR43	-0.275937105	0.433971599
8251	C15orf39	-0.276411341	0.433854933
8252	AGA	-0.276515705	0.433854933
8253	LTA	-0.276762622	0.433797656
8254	GAPDHS	-0.276960145	0.433775086
8255	MPZ	-0.276994203	0.433775086
8256	CROT	-0.277164158	0.433775086
8257	JAKMIP2	-0.277178404	0.433775086
8258	FLJ42627	-0.277442363	0.433723591
8259	RAB29	-0.278242997	0.433553987
8260	SREBF1	-0.278767735	0.433528319
8261	LIN37	-0.279094216	0.433472838
8262	KIN	-0.279441243	0.433364399
8263	SAPCD2	-0.279670936	0.433328075
8264	OR3A2	-0.279846426	0.433284052
8265	LMAN1L	-0.280158739	0.433181682
8266	PPDPF	-0.280183344	0.433181682
8267	ANHX	-0.280187861	0.433181682
8268	RASIP1	-0.281036185	0.43296151
8269	PSMA3	-0.281037873	0.43296151
8270	PLEKHA4	-0.281343707	0.432891956
8271	HHEX	-0.282050877	0.432651951
8272	FGF13	-0.283316629	0.432318956
8273	ZNF598	-0.283464226	0.432295412
8274	TPK1	-0.283594159	0.432270768
8275	EPHX1	-0.283740307	0.432269985
8276	GCM1	-0.284315907	0.432085998
8277	CAVIN3	-0.28454308	0.432019861
8278	GLIPR1	-0.284697054	0.431984948
8279	CANT1	-0.284770592	0.431984348
8280	FIS1	-0.285559708	0.431709242
8281	KIAA2013	-0.285625253	0.431709242
8282	SLC25A41	-0.286242251	0.431479592
8283	MFHAS1	-0.286852127	0.431342409
8284	PAX9	-0.287090172	0.431302344
8285	FMN1	-0.287576896	0.431156174
8286	C2CD4A	-0.287648802	0.431156174
8287	ANAPC16	-0.288052814	0.431014603
8288	ZFPL1	-0.288210841	0.430977914
8289	XXYLT1	-0.2882144	0.430977914
8290	MFSD6L	-0.288325941	0.430977914
8291	CCDC82	-0.288433051	0.430977914
8292	ZBTB7C	-0.288567172	0.430977914
8293	ELP1	-0.289642545	0.430582139
8294	UBXN1	-0.289672376	0.430582139
8295	ZNF248	-0.289937191	0.430548577
8296	DCAF12L2	-0.290066236	0.430524232
8297	RNF217	-0.290187778	0.430503088
8298	NEPRO	-0.290414868	0.430448971
8299	PRPF38A	-0.29109122	0.430301844
8300	MED23	-0.291168627	0.430299528
8301	HAVCR2	-0.291657818	0.430121438
8302	NDUFB9	-0.292643104	0.429793023
8303	SMG7	-0.292725595	0.429793023
8304	ABHD14A	-0.292774202	0.429793023
8305	FOXF2	-0.292951073	0.429784383
8306	KCTD5	-0.293348962	0.429645237
8307	NMUR1	-0.293766312	0.429497784
8308	SBDS	-0.294542845	0.429314694
8309	SYNM	-0.294958676	0.429172928
8310	CCL25	-0.295112506	0.429137941
8311	ZNF649	-0.295551966	0.428981023
8312	NBEAL2	-0.295568844	0.428981023
8313	C2orf27A	-0.296133699	0.428855375
8314	ZKSCAN4	-0.296451565	0.428781013
8315	EYA1	-0.296607644	0.428769843
8316	PRKAB1	-0.297110962	0.42865283
8317	MFN1	-0.297186826	0.42865283
8318	RAB14	-0.297310341	0.42865283
8319	ZFP36L2	-0.29736928	0.42865283
8320	C20orf144	-0.297579096	0.42865283
8321	CSNK1G3	-0.298238018	0.428478257
8322	ZNF608	-0.298270227	0.428478257
8323	ELP4	-0.298480292	0.428436128
8324	ZNF609	-0.298805441	0.428327908
8325	GLB1L	-0.299481761	0.428120312
8326	GH2	-0.299982	0.428009319
8327	KCNJ12	-0.300674006	0.427775015
8328	KRTAP4.1	-0.301400738	0.427556517
8329	TAB2	-0.301568265	0.427515597
8330	TSPAN2	-0.301659718	0.427507174
8331	FAM98B	-0.301921831	0.427431912
8332	MCTS1	-0.302842689	0.427154991
8333	LOC101060391	-0.303230972	0.427111642
8334	THAP3	-0.303577741	0.427024744
8335	NFIX	-0.303645635	0.427024744
8336	HDHD5.AS1	-0.303800006	0.427007525
8337	SRSF3	-0.303854414	0.427007525
8338	TBRG4	-0.304051525	0.427007525
8339	TNPO3	-0.304243638	0.427007525
8340	ZBED4	-0.304253546	0.427007525
8341	TEX30	-0.304350235	0.427007525
8342	TBCC	-0.305023116	0.426989325
8343	TUBG1	-0.305565151	0.426880191
8344	HIST3H2A	-0.305696347	0.426854748
8345	RFNG	-0.305960587	0.426803068
8346	LOC100287497	-0.306333133	0.426705047
8347	PRKAG2	-0.307087025	0.426443879
8348	B3GNT8	-0.307620703	0.426276905
8349	SELENOK	-0.307891888	0.426191556
8350	HACD2	-0.308375955	0.426107085
8351	TMEM40	-0.309706824	0.425782873
8352	COG4	-0.310232045	0.425618543
8353	TTLL13P	-0.310515791	0.425534392
8354	ADRM1	-0.310909698	0.425421383
8355	BRWD3	-0.310916432	0.425421383
8356	RUSC1	-0.311241275	0.425354883
8357	NOL10	-0.31130141	0.425354883
8358	OR7E5P	-0.312729055	0.424918501
8359	STYXL1	-0.313281971	0.424804351
8360	FOXA2	-0.313466651	0.424784831
8361	FCHSD2	-0.313544269	0.424783947
8362	ZNF337	-0.314656529	0.424338548
8363	SH2B2	-0.314730493	0.424337491
8364	BLOC1S3	-0.315608369	0.424084182
8365	MGAT4A	-0.31651847	0.423847617
8366	EVI5L	-0.317057925	0.423699688
8367	GLIS2	-0.317472033	0.423561823
8368	MICAL1	-0.31793936	0.423422956
8369	BRD9	-0.318474883	0.423285451
8370	FAM162B	-0.319906045	0.422764653
8371	UQCRBP1	-0.320166772	0.422714147
8372	USP39	-0.320952645	0.422499966
8373	RSBN1L	-0.321207077	0.422421611
8374	PALD1	-0.321236614	0.422421611
8375	C20orf194	-0.321489687	0.422392232
8376	RNF135	-0.321606476	0.422392232
8377	MEGF11	-0.323518872	0.421828915
8378	PABPC1L2A	-0.323663932	0.421797333
8379	TSN	-0.323738051	0.421796113
8380	CDC25B	-0.324784407	0.421439764
8381	ENTPD2	-0.326559738	0.420893322
8382	AKR1C3	-0.326585872	0.420893322
8383	PDIA3P1	-0.327586279	0.420606305
8384	HMHB1	-0.327798676	0.420591743
8385	KIAA1024	-0.327831473	0.420591743
8386	C20orf141	-0.328021688	0.420572234
8387	PPIL2	-0.328525921	0.420386865
8388	MLXIP	-0.32950353	0.420120663
8389	ILDR1	-0.329570873	0.420120663
8390	IPMK	-0.329621733	0.420120663
8391	LOC400684	-0.330392489	0.419892349
8392	STAP2	-0.33050306	0.419875455
8393	OR2H2	-0.330773219	0.419818928
8394	SPOCK1	-0.330981076	0.419792572
8395	OSTCP1	-0.331668519	0.41955914
8396	MYH3	-0.331919097	0.419482297
8397	OR2W3	-0.332227619	0.419380647
8398	VEGFB	-0.332789678	0.419214199
8399	ARHGEF2	-0.332918623	0.419206506
8400	U2SURP	-0.333001058	0.419201631
8401	RPS13	-0.333001396	0.419201631
8402	CYP4F8	-0.333030593	0.419201631
8403	GXYLT1	-0.333165899	0.419201631
8404	P2RX6P	-0.333248866	0.419201631
8405	TBCCD1	-0.333466431	0.419184906
8406	KDM2A	-0.333503934	0.419184906
8407	TECTA	-0.334796564	0.418721733
8408	CFAP69	-0.335636977	0.418437985
8409	HLA.DMA	-0.336082892	0.418277474
8410	ZBTB2	-0.336559175	0.41813434
8411	RBBP4	-0.337207695	0.417947833
8412	CTSK	-0.337436187	0.417931114
8413	GNL3	-0.337592968	0.417904368
8414	LINC01023	-0.337630908	0.417904368
8415	CACNA1A	-0.337813662	0.417904368
8416	SHISA8	-0.338053033	0.417896834
8417	RDH13	-0.338379627	0.417871298
8418	NAP1L6	-0.339973854	0.417340375
8419	ARID5A	-0.341512126	0.416863735
8420	IFT20	-0.341524708	0.416863735
8421	SLC9A8	-0.341693284	0.416846842
8422	LMBRD1	-0.341920784	0.416779756
8423	LGALS9C	-0.342993856	0.416471888
8424	CXXC1	-0.34399662	0.416103129
8425	FTCD	-0.344311878	0.416028758
8426	DNMT1	-0.345291171	0.415791248
8427	CYP26C1	-0.346013612	0.415512199
8428	OBSCN	-0.346785156	0.415272706
8429	CGRRF1	-0.346822284	0.415272706
8430	OR13A1	-0.347228728	0.41517957
8431	LMF2	-0.347527962	0.415136313
8432	MRPS27	-0.348746474	0.414705383
8433	CEP131	-0.349021442	0.414648166
8434	COX7A2L	-0.349235679	0.414647204
8435	TFE3	-0.349500004	0.414594535
8436	EFCAB11	-0.349530525	0.414594535
8437	CALCRL	-0.350237462	0.414339259
8438	EPS15L1	-0.351209954	0.414013594
8439	NAPEPLD	-0.351794362	0.413823848
8440	SMG6	-0.35263152	0.413495707
8441	LOC645752	-0.354084969	0.412964255
8442	SNHG5	-0.354215746	0.412938463
8443	COL16A1	-0.354468519	0.412938463
8444	SNAPC3	-0.355088528	0.41271581
8445	CD81	-0.355782173	0.412530449
8446	PGK1	-0.356329822	0.412395716
8447	ZNF746	-0.357350015	0.412028673
8448	WSCD1	-0.357370486	0.412028673
8449	NASP	-0.357811324	0.41197273
8450	KLK8	-0.358477351	0.411747985
8451	SLC30A4	-0.358486304	0.411747985
8452	TBL1Y	-0.358578111	0.411747985
8453	APPL1	-0.359030497	0.411631783
8454	KLHDC8A	-0.359073637	0.411631783
8455	MTX3	-0.359136884	0.411631783
8456	NQO1	-0.359495663	0.411553215
8457	WDR24	-0.359497008	0.411553215
8458	MIR497HG	-0.359944014	0.411451701
8459	ZNF10	-0.360042156	0.411439822
8460	CABP2	-0.360250223	0.411411018
8461	RSPO4	-0.361385772	0.410985228
8462	TXNDC9	-0.362048919	0.410761641
8463	FAM96A	-0.362262171	0.410712222
8464	PRM2	-0.362264819	0.410712222
8465	SRGAP1	-0.362568405	0.410712222
8466	MYBPH	-0.363335654	0.410481806
8467	HIST1H2AM	-0.363738617	0.410399609
8468	CLMP	-0.364084208	0.410311867
8469	FAM201A	-0.364566063	0.410195879
8470	RAB24	-0.364633327	0.410195879
8471	RNF167	-0.365010011	0.410156288
8472	CLVS2	-0.365935392	0.409829657
8473	ZNF671	-0.365956154	0.409829657
8474	CROCC	-0.3660691	0.409829657
8475	YIPF5	-0.366223978	0.409817082
8476	UBXN4	-0.366470109	0.409741787
8477	MYO6	-0.367256872	0.409495186
8478	GMEB1	-0.368180439	0.409250129
8479	SCGB1C2	-0.368528259	0.409131286
8480	MIB2	-0.369276096	0.408888687
8481	RXRB	-0.369482685	0.408872962
8482	SP140	-0.369532621	0.408872962
8483	PIGL	-0.369554449	0.408872962
8484	SCAF4	-0.369661431	0.408872962
8485	B3GAT3	-0.370715466	0.408525467
8486	MYD88	-0.37080663	0.408516477
8487	ITGB7	-0.371167049	0.408392217
8488	NIFK	-0.37165767	0.408212226
8489	COLGALT1	-0.372114297	0.408046797
8490	MICAL3	-0.372134422	0.408046797
8491	MAST2	-0.372874893	0.407781291
8492	DDX47	-0.37316686	0.407686342
8493	GNG8	-0.373181504	0.407686342
8494	UBE2O	-0.373945018	0.407443314
8495	CEMIP	-0.374023075	0.407440392
8496	PAQR7	-0.374160884	0.407440392
8497	APPL2	-0.374187943	0.407440392
8498	FGF3	-0.374211962	0.407440392
8499	PPHLN1	-0.374925788	0.407293436
8500	ULK3	-0.374985322	0.407293436
8501	NDRG2	-0.375426215	0.407139216
8502	EEA1	-0.376234857	0.406853087
8503	SRRM2	-0.376431533	0.406798886
8504	LHX8	-0.376684301	0.406720679
8505	WDR83OS	-0.376806021	0.406699178
8506	CCNT2	-0.377054609	0.406682049
8507	RIC1	-0.37723071	0.406636643
8508	MUC4	-0.377742605	0.406507438
8509	CIDEA	-0.377766822	0.406507438
8510	FAT3	-0.377784251	0.406507438
8511	CHST12	-0.378925501	0.406270751
8512	RAB1A	-0.379272405	0.406152206
8513	TTC37	-0.379391001	0.406131394
8514	PTCHD4	-0.379469812	0.406127613
8515	UBL4A	-0.379574497	0.406127613
8516	ACSM2A	-0.381013245	0.405616661
8517	RDH14	-0.381260582	0.405540729
8518	TMEM209	-0.382119184	0.405322869
8519	FKBP8	-0.382171139	0.405322869
8520	GALNS	-0.382652756	0.405214176
8521	GTPBP8	-0.382737566	0.405207797
8522	CLPX	-0.383067739	0.405156235
8523	RHCE	-0.383104598	0.405156235
8524	PSPH	-0.383205978	0.405156235
8525	VENTX	-0.383509282	0.405142629
8526	PTGES3	-0.383797705	0.405083159
8527	STRBP	-0.384297404	0.404958979
8528	ZNF514	-0.384688743	0.404821324
8529	CSK	-0.38481864	0.404821324
8530	ABLIM1	-0.38487796	0.404821324
8531	FBRS	-0.385812785	0.40448961
8532	RTN2	-0.386229345	0.404400985
8533	KIAA0319L	-0.38642665	0.404376328
8534	ZNF251	-0.386979501	0.404229316
8535	NKX2.5	-0.387436468	0.404093443
8536	RBPMS2	-0.388578853	0.403634196
8537	AEBP2	-0.389051719	0.403507282
8538	OGFR	-0.389090706	0.403507282
8539	LHX3	-0.389163531	0.403507282
8540	IGF2R	-0.390233682	0.403194616
8541	NFATC4	-0.390619079	0.403089354
8542	LINC00302	-0.391444182	0.402824167
8543	LHFPL3	-0.39170907	0.40277202
8544	LOC145694	-0.391830603	0.402762002
8545	LRRC59	-0.391862671	0.402762002
8546	COX7A1	-0.392269577	0.40265147
8547	PSMC5	-0.392400472	0.402625282
8548	YIPF3	-0.392721888	0.402577227
8549	PRRX1	-0.392959953	0.402535002
8550	SEC14L4	-0.393098925	0.402535002
8551	TFAP2C	-0.393210379	0.402535002
8552	GSTP1	-0.393236459	0.402535002
8553	INPP5J	-0.393474114	0.402527541
8554	PCF11	-0.393584823	0.402527541
8555	B3GNT6	-0.393714315	0.402510573
8556	RIBC1	-0.393890973	0.402464771
8557	SLC15A3	-0.394353041	0.402296709
8558	LFNG	-0.394882122	0.402099959
8559	MEI1	-0.394956324	0.402099959
8560	RPRD2	-0.395107593	0.402099959
8561	NIPA2	-0.395372483	0.402095387
8562	CDK11B	-0.395375224	0.402095387
8563	OR52B6	-0.395427947	0.402095387
8564	TP53I13	-0.395630954	0.402095387
8565	ZNF778	-0.395852443	0.402072515
8566	POLH	-0.397575462	0.401573139
8567	RNF170	-0.397710208	0.40154526
8568	LRRC37A3	-0.398304862	0.401350172
8569	SMIM22	-0.398336844	0.401350172
8570	SIGLEC14	-0.398370764	0.401350172
8571	POU6F2	-0.398382822	0.401350172
8572	PGGHG	-0.398383836	0.401350172
8573	RPIA	-0.39892319	0.40129419
8574	NFYA	-0.399155269	0.401282304
8575	GOT2	-0.399409416	0.401205241
8576	ZFP36	-0.399762128	0.401113783
8577	PHACTR2	-0.400514438	0.400880902
8578	DLST	-0.400816091	0.400781466
8579	KRT71	-0.401394831	0.400593124
8580	PLEKHM3	-0.401848992	0.400458167
8581	MBTPS2	-0.402085227	0.400386765
8582	CCDC57	-0.402333164	0.400310346
8583	TPPP3	-0.40250891	0.400270896
8584	EPS15	-0.402659967	0.400259776
8585	ZFAND2B	-0.402695007	0.400259776
8586	TSEN2	-0.40271775	0.400259776
8587	NUBP2	-0.40323018	0.40013471
8588	STRA6	-0.403490868	0.400112463
8589	ANKRD42	-0.403553567	0.400112463
8590	C12orf66	-0.40442111	0.399803238
8591	RBM45	-0.404444443	0.399803238
8592	SRPK1	-0.404928879	0.399645257
8593	GIMAP2	-0.405605906	0.399434892
8594	KLF14	-0.405779321	0.39942983
8595	MYO1B	-0.405912981	0.399402352
8596	ADK	-0.406053844	0.399402352
8597	ATP1B2	-0.407051319	0.399128232
8598	ZXDA	-0.407468054	0.399004079
8599	CA5B	-0.408087943	0.398798
8600	HSPA12A	-0.408690604	0.398580944
8601	GAS8.AS1	-0.408781269	0.398580944
8602	SPRR1A	-0.409036991	0.398510426
8603	ZNF594	-0.409099983	0.398510426
8604	ASMTL.AS1	-0.409150015	0.398510426
8605	C11orf96	-0.409716457	0.398397884
8606	FLVCR1	-0.409825454	0.398386167
8607	ATP2A2	-0.40995348	0.398386167
8608	EFCAB12	-0.410076362	0.398386167
8609	MRPS34	-0.411157708	0.398028821
8610	SNX14	-0.411164107	0.398028821
8611	ACIN1	-0.411576932	0.397957749
8612	LIMK2	-0.412095416	0.397765294
8613	ICAM4	-0.412122529	0.397765294
8614	COLGALT2	-0.412125902	0.397765294
8615	DGKI	-0.412493727	0.397713614
8616	ST8SIA2	-0.413030403	0.39757286
8617	SLC22A4	-0.413102576	0.397571682
8618	PARD3B	-0.413524202	0.397450473
8619	PILRA	-0.413549108	0.397450473
8620	GMPR2	-0.413582767	0.397450473
8621	RPS6KA2	-0.414544033	0.397102622
8622	QPCTL	-0.414618465	0.397100459
8623	ZNF8	-0.414690239	0.397099437
8624	GEMIN6	-0.414909507	0.397035201
8625	ZSCAN25	-0.415962988	0.396726724
8626	CRYGD	-0.416589445	0.396553076
8627	SLC25A1	-0.416686988	0.396540994
8628	GYG2	-0.417105741	0.396420975
8629	DENND4B	-0.417318952	0.396359321
8630	RAC3	-0.417413326	0.396351002
8631	AFDN.DT	-0.418247692	0.396199564
8632	GABRG2	-0.418321667	0.396199564
8633	TAS1R1	-0.418440281	0.396199564
8634	KMT5B	-0.418823474	0.396130523
8635	KAAG1	-0.418908518	0.39612379
8636	CCDC88C	-0.418978901	0.396123344
8637	GON7	-0.419192816	0.396061358
8638	IGFBPL1	-0.419362384	0.396018385
8639	ITGB4	-0.420464164	0.395664917
8640	DNAJB1	-0.420636905	0.395620576
8641	EPRS	-0.420888352	0.395601913
8642	SCYL3	-0.421438158	0.395395924
8643	CCT6P1	-0.422186212	0.395203291
8644	HLA.B	-0.422696591	0.395103888
8645	RASL12	-0.422864162	0.395081606
8646	COA4	-0.422879511	0.395081606
8647	LRRN1	-0.422980658	0.395081606
8648	PCDHB10	-0.423707735	0.394868427
8649	THAP7	-0.4238659	0.394868427
8650	EFNA4	-0.424977735	0.394486293
8651	FABP1	-0.425102204	0.394478407
8652	SLITRK3	-0.425244951	0.394476574
8653	SRSF11	-0.426163913	0.39417164
8654	TAF1A	-0.427177216	0.393885597
8655	MXRA8	-0.427593088	0.39376665
8656	LETM1	-0.428136279	0.393563486
8657	RB1	-0.428364449	0.393516492
8658	STX2	-0.428742867	0.393422076
8659	CAT	-0.429132305	0.393314445
8660	ZNF287	-0.429294232	0.393274681
8661	GRM2	-0.429338358	0.393274681
8662	GPHN	-0.429354018	0.393274681
8663	AP5Z1	-0.429592825	0.393265253
8664	CNNM1	-0.429768235	0.393249347
8665	PDE3A	-0.429990459	0.393213374
8666	SLC8B1	-0.430981636	0.392936671
8667	CYB5R3	-0.431822601	0.392665078
8668	TNRC6B	-0.432379331	0.392456084
8669	PDIA3	-0.43251987	0.392431574
8670	RPL22L1	-0.432750581	0.392398182
8671	DPY19L2P1	-0.433229751	0.392298887
8672	NUP43	-0.433821036	0.392075076
8673	RRP15	-0.435199436	0.391628983
8674	PARP14	-0.43549082	0.391578722
8675	UPK2	-0.436033081	0.391393495
8676	GPR107	-0.436158378	0.391375788
8677	TREM2	-0.436245005	0.391375788
8678	LYNX1	-0.436246695	0.391375788
8679	SNX31	-0.43674991	0.391263783
8680	LOC101929229	-0.436923842	0.391237258
8681	INO80	-0.437950006	0.390867859
8682	TMEM44	-0.437980136	0.390867859
8683	ARHGEF19	-0.438143345	0.390844135
8684	HECA	-0.438309973	0.390802301
8685	RNASE13	-0.438540807	0.390732959
8686	ZNF670	-0.43865685	0.390712794
8687	FTO	-0.438667028	0.390712794
8688	TBL1X	-0.438765812	0.390712794
8689	BIN3.IT1	-0.43895849	0.390672214
8690	CCNK	-0.439183532	0.390645588
8691	NDUFAF7	-0.439257669	0.390645588
8692	RAPGEF3	-0.439328317	0.390645588
8693	PTPN23	-0.439492546	0.390645588
8694	RPAP1	-0.439543203	0.390645588
8695	DUS2	-0.439661029	0.390645588
8696	TUBA8	-0.439693285	0.390645588
8697	BCL2L2	-0.439967729	0.390594465
8698	MRPL13	-0.440663998	0.390384723
8699	CAD	-0.441524494	0.390104594
8700	YIPF2	-0.442219119	0.38990192
8701	TRMT9B	-0.442971953	0.389666481
8702	NCF4	-0.443026852	0.389666481
8703	FBXW4	-0.443037104	0.389666481
8704	FLJ42393	-0.443067528	0.389666481
8705	PCNX2	-0.443503088	0.389624259
8706	ZRSR2	-0.443622671	0.389619013
8707	SSC5D	-0.444183126	0.38940835
8708	CYBRD1	-0.444196783	0.38940835
8709	HIBCH	-0.444293271	0.38940835
8710	SPTLC1	-0.444413475	0.38940835
8711	PLGRKT	-0.445094273	0.389195057
8712	FUT3	-0.445413278	0.389126595
8713	CST5	-0.445575535	0.389106916
8714	MAPRE2	-0.445890608	0.389011241
8715	LIPN	-0.446003789	0.389011241
8716	KRT17P5	-0.446623446	0.388864473
8717	XRCC1	-0.44673738	0.388864473
8718	RTN4IP1	-0.446870376	0.388864473
8719	ARHGAP27P1.BPTFP1.KPNA2P3	-0.446896642	0.388864473
8720	NIPSNAP2	-0.446992666	0.388864473
8721	DNAJC8	-0.44717448	0.388834997
8722	CLP1	-0.44774956	0.388617987
8723	PRR35	-0.44785449	0.388602533
8724	PODXL2	-0.447944052	0.388602533
8725	SRSF8	-0.448416259	0.388538884
8726	PAF1	-0.448559177	0.388507142
8727	SLC39A6	-0.448775597	0.388453703
8728	CKB	-0.448969743	0.388419708
8729	ST3GAL3	-0.449372253	0.388276653
8730	P4HA1	-0.449654825	0.388214555
8731	HSPE1	-0.449666109	0.388214555
8732	MDFI	-0.450410756	0.388008545
8733	EPG5	-0.451319499	0.387766518
8734	GLCCI1	-0.451562837	0.387691705
8735	HLA.J	-0.451617556	0.387691705
8736	ENPP7P13	-0.451655183	0.387691705
8737	ZNHIT2	-0.452281834	0.387501491
8738	PEX2	-0.4528482	0.387288202
8739	CYP2B6	-0.45287832	0.387288202
8740	TNFRSF1A	-0.453658423	0.38702939
8741	TLX1	-0.454001022	0.386941516
8742	NDUFS8	-0.454001602	0.386941516
8743	RCC1	-0.454448727	0.386838066
8744	PCAT6	-0.454650715	0.386810447
8745	AQP1	-0.454993733	0.386692905
8746	SLC29A1	-0.45529849	0.386621233
8747	LDAH	-0.455314226	0.386621233
8748	CAPS2	-0.455342799	0.386621233
8749	ORAOV1	-0.455803332	0.386581694
8750	RRP8	-0.456057047	0.386553237
8751	C17orf100	-0.456084047	0.386553237
8752	PHF10	-0.456441373	0.386485056
8753	DBF4	-0.456478975	0.386485056
8754	COX6A2	-0.457076918	0.386330504
8755	ZC3H6	-0.457190063	0.386330504
8756	PARD6G.AS1	-0.457347435	0.386330504
8757	SLC30A1	-0.457404596	0.386330504
8758	ZSWIM8	-0.457566282	0.386327094
8759	TLR4	-0.458051133	0.386148653
8760	SH3BP1	-0.458076783	0.386148653
8761	ZNF696	-0.45808782	0.386148653
8762	KISS1R	-0.45819748	0.386148653
8763	TMEM35B	-0.458767017	0.38601858
8764	SLC24A1	-0.458845756	0.386014302
8765	KRTAP23.1	-0.45943644	0.385819946
8766	ZNF362	-0.459459846	0.385819946
8767	NOP2	-0.459506918	0.385819946
8768	WDR90	-0.459769792	0.385819946
8769	YTHDC2	-0.460162289	0.385685554
8770	LINC02014	-0.460546782	0.385579614
8771	SH3D21	-0.46077721	0.385539749
8772	RAB39A	-0.461003809	0.385501525
8773	PCYOX1	-0.461029601	0.385501525
8774	WDFY2	-0.46197655	0.385218956
8775	UBE3D	-0.462514751	0.385089287
8776	LOC101928433	-0.463069152	0.384910452
8777	SLC6A7	-0.463753996	0.384698895
8778	COX5B	-0.463954827	0.384648475
8779	PTGIR	-0.464072844	0.38462732
8780	PRKAB2	-0.464411919	0.384511373
8781	CHRNA6	-0.464573267	0.384471635
8782	AGPAT3	-0.464677743	0.384456282
8783	GPR12	-0.464768558	0.384446788
8784	CTBP1.AS2	-0.464808331	0.384446788
8785	CYBA	-0.464977523	0.384431235
8786	ASB16	-0.465522823	0.384298232
8787	PRKACA	-0.465548731	0.384298232
8788	FPR1	-0.4662197	0.384060076
8789	MYOM1	-0.468207031	0.38345613
8790	OR4K2	-0.468492537	0.383438696
8791	CHST13	-0.468504125	0.383438696
8792	FCN3	-0.468532142	0.383438696
8793	GLRX2	-0.468779451	0.38343336
8794	MFSD14B	-0.469391386	0.383229817
8795	MYO5C	-0.469740251	0.38310966
8796	ANXA4	-0.469756225	0.38310966
8797	HEATR5B	-0.471005885	0.382802301
8798	PREP	-0.471121177	0.382782274
8799	FAM106A	-0.471350362	0.382750996
8800	KHDC4	-0.471776324	0.382618997
8801	ABCB8	-0.471829904	0.382618997
8802	MAP7D3	-0.472899469	0.382313856
8803	TTC16	-0.47308847	0.38226222
8804	EPS8	-0.473274502	0.382211857
8805	NXPH3	-0.47401018	0.382014018
8806	IFNL3	-0.474284083	0.381925985
8807	HERC5	-0.474574492	0.381860251
8808	PTGER2	-0.474747741	0.381815361
8809	ADPRM	-0.475159742	0.381668136
8810	TMEM97	-0.475383312	0.381601678
8811	TBC1D2B	-0.475834438	0.381467054
8812	CLDN19	-0.476006119	0.381422834
8813	LCE3E	-0.478271746	0.380686786
8814	CHRNA4	-0.478286554	0.380686786
8815	GARS	-0.478498203	0.380674441
8816	OSTC	-0.479592709	0.380326133
8817	KCNH4	-0.480300739	0.380110783
8818	HTRA3	-0.481772694	0.379568366
8819	DDX17	-0.481909268	0.379557258
8820	TOPORS	-0.48274441	0.379269445
8821	ZNF781	-0.482921637	0.379222837
8822	CLCN6	-0.482943046	0.379222837
8823	ARHGDIB	-0.48356381	0.379006486
8824	ZNF385D	-0.483608857	0.379006486
8825	SPSB3	-0.483842419	0.378974954
8826	TMEM95	-0.484124799	0.378963834
8827	WBP4	-0.484796481	0.378712815
8828	GPRIN2	-0.485252807	0.378575989
8829	SPG21	-0.485283003	0.378575989
8830	HIF1AN	-0.485867344	0.378454212
8831	SPNS1	-0.486342699	0.378284926
8832	MPI	-0.486551354	0.378254069
8833	GNPDA2	-0.487023048	0.378081453
8834	ITGA6	-0.487209738	0.378030782
8835	GALNT10	-0.48797064	0.377734484
8836	POU6F1	-0.489006037	0.377437536
8837	AHCYL1	-0.489595504	0.377243791
8838	CNTNAP1	-0.489845372	0.377166107
8839	P3H3	-0.490407396	0.376954969
8840	NME3	-0.49043319	0.376954969
8841	PKN1	-0.490486626	0.376954969
8842	CYB561A3	-0.490940907	0.376930893
8843	TMIGD3	-0.491201786	0.376877645
8844	PDGFA	-0.491583164	0.376772867
8845	ENDOV	-0.491822077	0.376729006
8846	SLC40A1	-0.493117181	0.376291835
8847	FAM103A1	-0.493428654	0.37620268
8848	TMEM60	-0.493446345	0.37620268
8849	C9orf106	-0.493482652	0.37620268
8850	FGD2	-0.493773496	0.37620268
8851	TMBIM6	-0.493820863	0.37620268
8852	LEPROT	-0.494605387	0.375917765
8853	LOC102606465	-0.494972719	0.375789865
8854	ATG2B	-0.495129475	0.375751974
8855	JMJD1C	-0.495250694	0.375729272
8856	ABHD4	-0.495540962	0.375663422
8857	GATC	-0.495838918	0.375565176
8858	CRB2	-0.496246482	0.375420092
8859	TMEM9B	-0.496769019	0.375342261
8860	C6orf89	-0.49698322	0.37527981
8861	S100A2	-0.49724438	0.375226387
8862	NRSN1	-0.497668309	0.375161591
8863	FAHD2B	-0.497783488	0.375151448
8864	NAPRT	-0.498361534	0.374952583
8865	AGXT	-0.498771064	0.374835735
8866	MSLN	-0.499466821	0.374625651
8867	TBP	-0.499519134	0.374625651
8868	LOC100190986	-0.499886094	0.374562798
8869	MAP3K13	-0.50011502	0.374494045
8870	NDEL1	-0.500163858	0.374494045
8871	DCDC1	-0.500582022	0.374353002
8872	CFLAR	-0.501438262	0.374086429
8873	ACSBG1	-0.501558766	0.374080607
8874	ROM1	-0.50227775	0.373860594
8875	CYSRT1	-0.502508491	0.373791069
8876	CAND1	-0.502634752	0.373766179
8877	NPRL2	-0.503149648	0.373661353
8878	HIST1H2AD	-0.503743552	0.373466778
8879	FAT1	-0.505465801	0.372876366
8880	HMOX2	-0.505498841	0.372876366
8881	COMT	-0.506049978	0.372684958
8882	GTPBP6	-0.50613862	0.372676112
8883	C10orf82	-0.50616258	0.372676112
8884	IFIT1	-0.50632332	0.372655253
8885	DHX16	-0.506383204	0.372655253
8886	FAM193A	-0.50678403	0.372603557
8887	NINL	-0.508052666	0.372206882
8888	LRTOMT	-0.508368484	0.372101046
8889	ERAL1	-0.509295975	0.371763127
8890	CCDC71	-0.509517087	0.371715836
8891	ZNF808	-0.509607456	0.371715836
8892	ESS2	-0.509847249	0.371643713
8893	MRPL21	-0.510604212	0.3713905
8894	RARRES2	-0.511172145	0.371223135
8895	ADCY8	-0.511180089	0.371223135
8896	JAG1	-0.511241361	0.371223135
8897	NCCRP1	-0.512252739	0.370906815
8898	SLC25A5.AS1	-0.512572242	0.370799455
8899	FGFR1OP	-0.512834492	0.370745436
8900	RAB33B	-0.513763642	0.370522627
8901	ZC3HC1	-0.514341917	0.370304909
8902	GGA1	-0.51498202	0.370089758
8903	OR2A14	-0.51498881	0.370089758
8904	ZNF425	-0.51509064	0.370089758
8905	TTC27	-0.516908562	0.369586098
8906	RNPC3	-0.517663567	0.369350864
8907	TOM1	-0.517953335	0.369256218
8908	C1GALT1C1	-0.518127003	0.369211056
8909	NR1D1	-0.518687596	0.369029847
8910	ARL1	-0.519580851	0.368764579
8911	MRPS30.DT	-0.519645618	0.368764579
8912	UXS1	-0.520831833	0.368433391
8913	KCTD14	-0.521105921	0.368345445
8914	ANKRD35	-0.521383329	0.368256087
8915	Sep-14	-0.522499713	0.367867019
8916	TBRG1	-0.522649176	0.367832163
8917	MTHFD2L	-0.523184288	0.367633101
8918	TMEM182	-0.523603582	0.367512143
8919	NAA50	-0.524203803	0.367285411
8920	DGKQ	-0.524486516	0.367222595
8921	EDC4	-0.52550501	0.366904141
8922	HACD3	-0.525608917	0.366888667
8923	L2HGDH	-0.52563348	0.366888667
8924	MGP	-0.526286057	0.366744219
8925	FAAP24	-0.526297756	0.366744219
8926	PPP1R16B	-0.5263016	0.366744219
8927	NMRK1	-0.526586435	0.366702617
8928	CACNG1	-0.527181363	0.366506921
8929	KBTBD8	-0.527489961	0.36644257
8930	NLGN4X	-0.527791397	0.366362272
8931	EN2	-0.528318356	0.366194336
8932	SCGB1C1	-0.528517735	0.366168128
8933	PRR13	-0.529519307	0.365799477
8934	ELP2	-0.529871252	0.365735887
8935	PRAC1	-0.529881066	0.365735887
8936	GREB1L	-0.530417462	0.365589665
8937	RRP9	-0.53092441	0.365496224
8938	C7orf26	-0.530987462	0.365496224
8939	ARV1	-0.531139148	0.365483601
8940	FYCO1	-0.531215066	0.365480012
8941	ZXDC	-0.531470614	0.365427252
8942	CWC27	-0.531491077	0.365427252
8943	CFAP61	-0.531655256	0.365407579
8944	FANCD2	-0.53197462	0.365329127
8945	THAP6	-0.53200186	0.365329127
8946	GRN	-0.532110131	0.365328896
8947	TBC1D9B	-0.532539439	0.365203663
8948	HIST1H1A	-0.532783069	0.365182576
8949	TOGARAM1	-0.532866464	0.36517937
8950	ABCF2	-0.533516546	0.365017614
8951	H6PD	-0.533584281	0.365017506
8952	SLAMF8	-0.533855476	0.364988253
8953	LCA10	-0.533997384	0.364985303
8954	MIR205HG	-0.534076043	0.364980551
8955	PTTG1IP	-0.534211301	0.364951709
8956	LMCD1	-0.534306458	0.364939935
8957	ZNF69	-0.534557883	0.364861651
8958	GUSB	-0.534629709	0.364861651
8959	WFDC3	-0.535515806	0.364540161
8960	TMLHE	-0.535616204	0.364526148
8961	MTMR9LP	-0.53635147	0.364270733
8962	TCF23	-0.537191787	0.363999358
8963	EFHC1	-0.538565327	0.363558615
8964	PABPC1	-0.539182484	0.363468141
8965	TMPRSS6	-0.539975243	0.363274338
8966	FAM126B	-0.540266671	0.363207732
8967	ZNF574	-0.54039032	0.36318381
8968	METTL21A	-0.542049214	0.362679061
8969	LOC100240734	-0.542238482	0.362627242
8970	ZBTB6	-0.5427508	0.362495368
8971	C1QBP	-0.542838034	0.362486915
8972	TRIM25	-0.543079824	0.362412772
8973	ZNF501	-0.543610731	0.362249432
8974	ZNF492	-0.543625923	0.362249432
8975	EML5	-0.543844686	0.362230799
8976	GRAMD2B	-0.543849491	0.362230799
8977	GPN2	-0.544079554	0.362230799
8978	ZBTB24	-0.544371262	0.362163975
8979	HIST1H4A	-0.544580264	0.362147135
8980	LSM12	-0.544590022	0.362147135
8981	PHLDB2	-0.544775823	0.362121262
8982	PLAGL1	-0.54491861	0.362089193
8983	JPX	-0.545074805	0.362051422
8984	BLMH	-0.545325103	0.361973647
8985	PLCG2	-0.545914581	0.361808944
8986	GPR25	-0.547000373	0.361461926
8987	CCDC47	-0.548007154	0.361119943
8988	ASAP3	-0.548309414	0.361020125
8989	CHODL	-0.54851886	0.36097875
8990	STXBP3	-0.548531441	0.36097875
8991	NSMCE1	-0.548624297	0.36097875
8992	EP300	-0.549596256	0.360659463
8993	CABP4	-0.550171996	0.360543283
8994	STH	-0.550268501	0.360543283
8995	TH	-0.550680058	0.360468554
8996	SMYD4	-0.550880396	0.360454217
8997	PHRF1	-0.551050075	0.36042744
8998	SFN	-0.551821607	0.360185425
8999	EDEM1	-0.552721197	0.359860511
9000	NAGA	-0.552737546	0.359860511
9001	HMX3	-0.552910757	0.359842358
9002	ACSF3	-0.553311652	0.359723977
9003	GPR142	-0.553362916	0.359723977
9004	ZNF212	-0.553420346	0.359723977
9005	USP28	-0.553566832	0.359723977
9006	CNOT10	-0.553649819	0.359723113
9007	CNEP1R1	-0.553731905	0.359716805
9008	BUB3	-0.553749103	0.359716805
9009	OIP5.AS1	-0.553999966	0.359660069
9010	MINCR	-0.554630375	0.359478003
9011	ELMO1	-0.554781493	0.359442378
9012	PDCD4	-0.554966894	0.359392194
9013	CAMKMT	-0.554983965	0.359392194
9014	NDUFS4	-0.555072842	0.359392194
9015	MUM1	-0.555176794	0.359392194
9016	LIG1	-0.555510617	0.359304029
9017	ABCF3	-0.555656849	0.359270476
9018	MRGPRX4	-0.555735412	0.35926566
9019	POLR2F	-0.55578431	0.35926566
9020	OR3A1	-0.556619528	0.359047329
9021	SLC16A5	-0.557359633	0.358804288
9022	MTMR8	-0.557549969	0.358752007
9023	SAMD5	-0.557781135	0.35871092
9024	MROH7	-0.558358809	0.358579773
9025	IDS	-0.558494261	0.358550792
9026	GPHA2	-0.5585379	0.358550792
9027	NAALADL2	-0.558546099	0.358550792
9028	HNRNPAB	-0.558887414	0.358497987
9029	CBLN1	-0.559673896	0.358249648
9030	FRY	-0.55967997	0.358249648
9031	HK2	-0.559696387	0.358249648
9032	CNDP2	-0.559819916	0.358249648
9033	RAB21	-0.560278835	0.358106913
9034	PATZ1	-0.560510885	0.358036922
9035	XAB2	-0.560814858	0.357936403
9036	GRIP2	-0.560855757	0.357936403
9037	OR4D2	-0.560933549	0.357936403
9038	ZNF766	-0.561099022	0.357929832
9039	C6orf48	-0.562000653	0.357632642
9040	LOC105377590	-0.56216536	0.357591238
9041	TCEAL7	-0.562564922	0.357450167
9042	COPZ2	-0.563399101	0.357181675
9043	TCTE3	-0.564360063	0.356887908
9044	KLHL33	-0.564423786	0.356887908
9045	ZNF280B	-0.565222184	0.356579197
9046	DMAC2	-0.565463064	0.356505502
9047	LINC01278	-0.565610126	0.356475459
9048	IBA57	-0.565801804	0.356447194
9049	Sep-07	-0.566138675	0.35633923
9050	LTBP1	-0.566385795	0.356284896
9051	ZNF676	-0.56683462	0.356151477
9052	MOSPD2	-0.566839108	0.356151477
9053	AIG1	-0.567313714	0.356033656
9054	SDC2	-0.567582207	0.355948264
9055	IL21R	-0.567712309	0.355946971
9056	VCAN	-0.568184086	0.355778398
9057	ADCYAP1	-0.569266577	0.355461674
9058	FAM210A	-0.569751062	0.355341571
9059	C20orf196	-0.569945155	0.355287723
9060	LOC285074	-0.569983491	0.355287723
9061	LOC101926935	-0.570013273	0.355287723
9062	METTL13	-0.570049558	0.355287723
9063	IL4R	-0.570252622	0.355287723
9064	ABCB9	-0.570264203	0.355287723
9065	KLF3.AS1	-0.570547753	0.355259577
9066	CLEC18B	-0.570589242	0.355259577
9067	POLR2C	-0.570677441	0.355259577
9068	TIGD4	-0.570783234	0.355253039
9069	TSACC	-0.57078645	0.355253039
9070	SCYL2	-0.571216085	0.355146772
9071	SIRT4	-0.571395068	0.355122963
9072	SLC31A1	-0.571468788	0.355122963
9073	ZSCAN31	-0.571634715	0.355082982
9074	BARX1	-0.571761524	0.355057644
9075	UBXN10	-0.572315983	0.354907853
9076	ARHGAP27P2	-0.573551567	0.354497803
9077	ZNF142	-0.573828325	0.354444404
9078	ZNF548	-0.573922737	0.354444404
9079	ROCK1P1	-0.574189638	0.354380815
9080	PRKX	-0.57422698	0.354380815
9081	RAB7A	-0.575192233	0.354029753
9082	CDH16	-0.575452122	0.353948036
9083	RABEPK	-0.57584417	0.353895447
9084	C1orf158	-0.576033016	0.353843821
9085	AQP7	-0.576644708	0.353641459
9086	INPP5E	-0.576791094	0.35360782
9087	KIAA1468	-0.577314773	0.353499463
9088	CCDC70	-0.57781696	0.353371849
9089	TM6SF1	-0.578535272	0.353124371
9090	ISM2	-0.578670861	0.353095303
9091	ERCC8	-0.578687526	0.353095303
9092	LINC02550	-0.579012077	0.353007512
9093	LOC100505938	-0.579166601	0.352970426
9094	HLA.F	-0.579212105	0.352970426
9095	C10orf105	-0.579382968	0.352963836
9096	KRTAP5.3	-0.579525701	0.352931741
9097	SERPINB8	-0.579770556	0.352884748
9098	FTMT	-0.580799067	0.352505993
9099	EDC3	-0.581464669	0.352333112
9100	FLJ32255	-0.582064544	0.352196917
9101	MLLT10	-0.582179307	0.352176659
9102	SLC38A6	-0.582423557	0.352157477
9103	JCAD	-0.582596613	0.352157477
9104	CENPC	-0.582754693	0.352157477
9105	EIF4E1B	-0.582936094	0.352139533
9106	C1orf35	-0.584540876	0.351545278
9107	GOLGA6L10	-0.584708582	0.351502615
9108	FAM198A	-0.58519777	0.351323958
9109	KRT18	-0.585400197	0.351266612
9110	TBC1D3P2	-0.585705438	0.351222331
9111	DHCR24	-0.585897209	0.351169491
9112	TWF1	-0.586611148	0.350935817
9113	CXCR4	-0.586633704	0.350935817
9114	IFITM10	-0.58703037	0.350916392
9115	SMIM13	-0.587437659	0.350828942
9116	MICALL2	-0.587874407	0.350672493
9117	LNP1	-0.588090348	0.350609436
9118	NDUFB4	-0.588254517	0.350609436
9119	CD38	-0.588579938	0.350543707
9120	MXD3	-0.589878143	0.350071201
9121	LY6D	-0.58988224	0.350071201
9122	KREMEN1	-0.58988998	0.350071201
9123	NIF3L1	-0.589956943	0.350071201
9124	TSPAN12	-0.589983016	0.350071201
9125	SPARC	-0.590081597	0.350071201
9126	LONP1	-0.590199629	0.350071201
9127	ZNF629	-0.590771181	0.349927954
9128	ZNF547	-0.59090397	0.349927954
9129	MTOR	-0.590942224	0.349927954
9130	CNOT9	-0.590951867	0.349927954
9131	EIF3A	-0.59101213	0.349927954
9132	GLRX	-0.591062789	0.349927954
9133	CIZ1	-0.59136459	0.349903054
9134	VIPAS39	-0.591448077	0.349903054
9135	ABHD12B	-0.591812302	0.349855023
9136	CLK2	-0.591870661	0.349855023
9137	CEP290	-0.592039468	0.349815478
9138	PAIP1	-0.592107705	0.349814886
9139	HLA.G	-0.592127966	0.349814886
9140	ABHD10	-0.592777546	0.34961638
9141	MIB1	-0.593267199	0.349465829
9142	CDKAL1	-0.593381049	0.349460771
9143	PMS2CL	-0.593696288	0.349397402
9144	OR2L8	-0.593806296	0.349388588
9145	AAGAB	-0.594016874	0.349346604
9146	IFFO2	-0.594283925	0.349261929
9147	HIST1H3C	-0.594526931	0.349261929
9148	SLC22A18	-0.594679797	0.349261929
9149	MED13	-0.594980038	0.349241374
9150	MFGE8	-0.595381145	0.349108767
9151	NFKBIB	-0.595490688	0.349090702
9152	MEX3A	-0.595851085	0.349023068
9153	TULP3	-0.595886558	0.349023068
9154	NKAP	-0.596290359	0.348963076
9155	EBI3	-0.596721785	0.34882439
9156	PRRT4	-0.596942305	0.348759384
9157	ALB	-0.597275949	0.348703062
9158	FGL2	-0.597693344	0.348554792
9159	MIGA1	-0.598053074	0.348459177
9160	C16orf86	-0.598301713	0.348410541
9161	LOC101927318	-0.598637839	0.348296658
9162	ZNF433	-0.598787804	0.348261496
9163	SRPRB	-0.59880853	0.348261496
9164	GNAI1	-0.598860114	0.348261496
9165	HNRNPDL	-0.598974145	0.348261496
9166	ADAMTSL2	-0.599035214	0.348261496
9167	ZNF567	-0.599974894	0.347929057
9168	AGO4	-0.600006374	0.347929057
9169	PBDC1	-0.600076851	0.347929057
9170	EME2	-0.600355727	0.347881005
9171	KCNK12	-0.600644621	0.347787109
9172	RPS27L	-0.600787082	0.34775512
9173	MTDH	-0.600798757	0.34775512
9174	YAE1D1	-0.601670348	0.347522905
9175	SLC25A12	-0.601687778	0.347522905
9176	MCU	-0.601761697	0.347522905
9177	LINC00933	-0.602204733	0.347381711
9178	CEP250	-0.60326839	0.347073283
9179	FAIM	-0.603682856	0.346926368
9180	FBXL12	-0.604278348	0.346815778
9181	KLHDC7A	-0.604349189	0.346814049
9182	CHRNB2	-0.604844895	0.346661019
9183	TSHZ1	-0.605649427	0.346486282
9184	PARP9	-0.60611251	0.346379261
9185	DPY19L1P1	-0.606453964	0.346274341
9186	GLIS3.AS1	-0.606678942	0.346274341
9187	ADRA1D	-0.606749879	0.346274341
9188	GPR37L1	-0.606921641	0.346274341
9189	UCP2	-0.607131791	0.346258822
9190	RSBN1	-0.607390586	0.346177676
9191	CTRC	-0.607862855	0.346026281
9192	OSBPL1A	-0.608158495	0.345966036
9193	ATP8B5P	-0.608327344	0.345922899
9194	PCNT	-0.60836095	0.345922899
9195	ZNF264	-0.609106188	0.345678471
9196	NOC4L	-0.60923085	0.345656421
9197	CHAF1A	-0.609574096	0.345593573
9198	THAP2	-0.60994751	0.34549222
9199	HOXB.AS3	-0.610127138	0.345444534
9200	BAG5	-0.610161442	0.345444534
9201	GPR19	-0.610360354	0.345403967
9202	ERVK13.1	-0.610380277	0.345403967
9203	SPNS3	-0.61076189	0.345373716
9204	CISD2	-0.610835799	0.345370685
9205	TMED4	-0.611186762	0.345278809
9206	ZBTB17	-0.611291571	0.345262725
9207	LOC101928659	-0.6113897	0.345249463
9208	AGBL2	-0.611900755	0.345120667
9209	SPDL1	-0.611942655	0.345120667
9210	ANKRD27	-0.612072477	0.345120667
9211	ZNF613	-0.6121081	0.345120667
9212	CCDC97	-0.612287928	0.345120667
9213	PCDHB7	-0.612552623	0.345068319
9214	TSC22D2	-0.612955168	0.344982843
9215	UBR5	-0.613105232	0.344947641
9216	POLR3B	-0.613565143	0.344796236
9217	LINC01993	-0.614126417	0.344657206
9218	BTNL9	-0.614158304	0.344657206
9219	CCDC186	-0.614231644	0.344657206
9220	ZNF324B	-0.614330893	0.344655403
9221	NUP37	-0.615195394	0.344346621
9222	TRIM29	-0.615722485	0.344180385
9223	MCF2L	-0.61584943	0.344154949
9224	C2CD4D	-0.616075674	0.344115751
9225	SPAG5	-0.616427656	0.3439953
9226	ZNF135	-0.616695159	0.343910524
9227	TMEM167B	-0.616748657	0.343910524
9228	AURKC	-0.616952049	0.343886543
9229	ZC3H8	-0.617584582	0.343675828
9230	NMB	-0.617753311	0.343632754
9231	CTTNBP2NL	-0.618200011	0.343584943
9232	SNX30	-0.618510933	0.343481846
9233	TFDP1	-0.618792633	0.343419235
9234	THUMPD3	-0.619104309	0.343315829
9235	NTN3	-0.620029614	0.343039345
9236	AGAP11	-0.620419192	0.342974532
9237	BTN2A3P	-0.620545124	0.342974532
9238	S100A4	-0.620758475	0.342955382
9239	TREML1	-0.621165488	0.34283989
9240	LOC155060	-0.621394588	0.342771347
9241	KRTAP13.1	-0.621570721	0.342747133
9242	DEPDC5	-0.621948659	0.342650936
9243	CIT	-0.622250397	0.342579008
9244	CHCHD4	-0.622476171	0.342511872
9245	TMEM30B	-0.623223879	0.342366208
9246	BAALC.AS2	-0.623302656	0.342366208
9247	INO80E	-0.625126895	0.341843514
9248	ARID1B	-0.625327787	0.341786889
9249	GYPC	-0.625932274	0.341588163
9250	RALGDS	-0.626165254	0.341518016
9251	LTV1	-0.626321823	0.341480089
9252	DHH	-0.626745693	0.341329468
9253	IRX4	-0.626912591	0.341287189
9254	TMA16	-0.627199833	0.341247928
9255	TGFBR3	-0.627372722	0.341233614
9256	LINC01783	-0.627520483	0.341199402
9257	RBM6	-0.627852323	0.341087587
9258	ZFAND6	-0.627905527	0.341087587
9259	ZNF365	-0.62811824	0.341031646
9260	BAG3	-0.628813344	0.340879016
9261	MCEE	-0.629473563	0.340656883
9262	FOXD4L5	-0.629531968	0.340656883
9263	LINC00475	-0.629665509	0.340632117
9264	AADACL3	-0.629924654	0.340550968
9265	KLF7	-0.629934072	0.340550968
9266	TCTN3	-0.629989026	0.340550968
9267	GRK4	-0.630059919	0.340550968
9268	LYSMD4	-0.630511376	0.340444022
9269	INTS7	-0.630915334	0.34032991
9270	HIVEP3	-0.631024287	0.340324901
9271	LOC100132057	-0.631599633	0.340125739
9272	RIPK1	-0.631661487	0.340125739
9273	RHOT1	-0.631731516	0.340125739
9274	LPXN	-0.631869944	0.340096002
9275	FAM104A	-0.632019438	0.340061066
9276	AQP5	-0.632110479	0.34005076
9277	LOC728024	-0.632273388	0.340010172
9278	ZNF841	-0.632456476	0.339961082
9279	PCOTH	-0.63254855	0.339950341
9280	ZFP62	-0.632865438	0.33984488
9281	ZNF611	-0.633180393	0.339740243
9282	TMED5	-0.634434977	0.33932399
9283	AQP2	-0.634629258	0.339270204
9284	PTAFR	-0.634645182	0.339270204
9285	CEP78	-0.63466211	0.339270204
9286	GPATCH1	-0.636679258	0.338575386
9287	GK	-0.637403199	0.338382716
9288	KRT81	-0.63775776	0.338345431
9289	GPR75	-0.637806775	0.338345431
9290	PRPF4	-0.638591606	0.338078583
9291	YBX1	-0.638704341	0.338059125
9292	ERN1	-0.638854109	0.338049872
9293	YES1	-0.638957438	0.338036549
9294	HIF1A	-0.639201944	0.337961671
9295	DEFB123	-0.639280335	0.337956658
9296	PKNOX1	-0.639750178	0.337842925
9297	TRIM61	-0.639886555	0.337813525
9298	APH1A	-0.640127678	0.337740075
9299	HSPA5	-0.640408418	0.337705872
9300	THBS1	-0.640828012	0.337613276
9301	ANGPTL4	-0.64089242	0.337613276
9302	CYSLTR1	-0.641574362	0.337439175
9303	BIRC2	-0.641630798	0.337439175
9304	KIRREL1	-0.64202059	0.337378854
9305	USB1	-0.64244492	0.337324671
9306	ALG10	-0.642869089	0.337174239
9307	NTN5	-0.643596871	0.336980011
9308	OTUD6B	-0.643826644	0.336921058
9309	C1orf54	-0.644144578	0.336901174
9310	DHDDS	-0.644230077	0.336901174
9311	SFTPA1	-0.644284701	0.336901174
9312	TARS2	-0.644410807	0.33688932
9313	PRR3	-0.644535016	0.336865042
9314	HOXD8	-0.644665603	0.336838083
9315	SAMD9L	-0.64467971	0.336838083
9316	POLR3G	-0.644855041	0.336814334
9317	HMOX1	-0.645727622	0.336503323
9318	PRR25	-0.645847537	0.336480851
9319	HUWE1	-0.646241765	0.336433695
9320	DOLPP1	-0.646344866	0.336433695
9321	AFG3L1P	-0.646468013	0.336415604
9322	MIR600HG	-0.646473527	0.336415604
9323	SPATA6L	-0.646505204	0.336415604
9324	METTL8	-0.646531385	0.336415604
9325	NUDT6	-0.646702097	0.336415604
9326	FBXO9	-0.647176645	0.336341275
9327	MRPL43	-0.647335706	0.336302344
9328	KNDC1	-0.647380754	0.336302344
9329	TMEM243	-0.647407665	0.336302344
9330	EIF2B1	-0.647449453	0.336302344
9331	RNF214	-0.647629774	0.336302344
9332	SEC14L1P1	-0.647949546	0.336249744
9333	GPR52	-0.648642651	0.336032337
9334	BCAP31	-0.649916087	0.33555285
9335	PSMC4	-0.65008195	0.335511071
9336	STX19	-0.65027789	0.335471897
9337	INCA1	-0.650466968	0.335433045
9338	KCNMB1	-0.650616206	0.335398254
9339	ZFYVE28	-0.651040478	0.335247887
9340	SP4	-0.651349232	0.335239053
9341	ISCU	-0.651466759	0.3352363
9342	FAM49B	-0.651586399	0.33521395
9343	LEMD3	-0.651791736	0.335155583
9344	RNFT1	-0.65233686	0.335003397
9345	IL27	-0.652640664	0.334970186
9346	NMBR	-0.653238512	0.334771026
9347	TRPM5	-0.655052612	0.33412074
9348	PRAG1	-0.655573964	0.33401337
9349	TMED2	-0.655629519	0.33401337
9350	APCDD1L	-0.656219152	0.333854021
9351	VPS13C	-0.656232986	0.333854021
9352	NEUROG1	-0.656761106	0.333710145
9353	SEC14L1	-0.656847253	0.333701852
9354	DMRTA1	-0.656849477	0.333701852
9355	PLA2G2D	-0.656956067	0.333701852
9356	ZNF702P	-0.657118995	0.333671393
9357	LAMTOR1	-0.657291859	0.333626704
9358	NDUFA2	-0.657400699	0.333608888
9359	USP30.AS1	-0.657648772	0.333560499
9360	LOC101927765	-0.657951406	0.333544954
9361	TM4SF1	-0.65827479	0.333437082
9362	RTCB	-0.658363987	0.333427512
9363	ARSE	-0.658704696	0.333368116
9364	PRSS36	-0.658792149	0.333368116
9365	FAM189A2	-0.659052306	0.333333702
9366	DCUN1D4	-0.659110488	0.333333702
9367	GRIA4	-0.659364796	0.333314044
9368	SENP5	-0.660935899	0.332849684
9369	TNFSF13	-0.661409779	0.332734408
9370	EXD2	-0.66147645	0.332734293
9371	TAGLN	-0.661499564	0.332734293
9372	DSP	-0.661522112	0.332734293
9373	C1QTNF3	-0.662964192	0.332360756
9374	ZNF687	-0.663024354	0.332360756
9375	DKC1	-0.663059777	0.332360756
9376	SLC50A1	-0.663156875	0.332360756
9377	STAT4	-0.663686583	0.332169093
9378	LOC100130264	-0.66391965	0.332127017
9379	LARGE2	-0.66475905	0.331858458
9380	PHF1	-0.664848594	0.331848739
9381	RETNLB	-0.665185018	0.331744846
9382	AMFR	-0.665756292	0.331635076
9383	TATDN3	-0.665888721	0.331607373
9384	PHAX	-0.666870768	0.331372121
9385	ZNF66	-0.666941314	0.331372121
9386	EPDR1	-0.667100476	0.331349718
9387	TNFRSF10B	-0.667157434	0.331349718
9388	MYSM1	-0.667466798	0.331304635
9389	TPM2	-0.667826293	0.331184521
9390	QSOX1	-0.668137699	0.331146678
9391	EDA	-0.668154167	0.331146678
9392	GP9	-0.668626641	0.331060191
9393	ZNF384	-0.668994206	0.330973114
9394	PRKCB	-0.669013318	0.330973114
9395	ZBTB10	-0.66906236	0.330973114
9396	EXOSC6	-0.669241283	0.330953014
9397	TMEM175	-0.669880794	0.330740529
9398	PIAS4	-0.670458208	0.330609754
9399	RPAP2	-0.67056289	0.330593693
9400	TBC1D27P	-0.670814634	0.330515981
9401	YIPF4	-0.671858935	0.330161737
9402	HSPA6	-0.672077102	0.330098122
9403	BSDC1	-0.672147259	0.330096523
9404	PITPNC1	-0.672479186	0.329985249
9405	MASP1	-0.672863203	0.329879952
9406	POLDIP3	-0.674793356	0.329210576
9407	PRMT3	-0.674908341	0.329190192
9408	SLC25A34	-0.675643172	0.328938154
9409	TCEANC2	-0.675706956	0.328938154
9410	IFIT3	-0.676069866	0.328815081
9411	HLA.C	-0.676675626	0.328589412
9412	MED22	-0.677008711	0.32852237
9413	ACE	-0.677567436	0.328410372
9414	CSNK1A1	-0.677646836	0.328404871
9415	GDPD1	-0.677681086	0.328404871
9416	GALNT1	-0.677783443	0.328403154
9417	PIH1D2	-0.677932992	0.328368316
9418	BOD1L1	-0.678357445	0.328218512
9419	ILKAP	-0.678430764	0.328215553
9420	KTN1.AS1	-0.679924576	0.32767416
9421	KHSRP	-0.681215972	0.327272068
9422	PCDHB18P	-0.681420414	0.327215175
9423	ZNF232	-0.681519531	0.327201419
9424	KCTD8	-0.682592486	0.326863905
9425	BLOC1S6	-0.683451684	0.326643315
9426	TMEM35A	-0.683887509	0.326531978
9427	PCDH9	-0.684078001	0.326492338
9428	ZNF266	-0.684101676	0.326492338
9429	AKR1C1	-0.684528972	0.326414555
9430	CYP1B1.AS1	-0.684994368	0.326247931
9431	ACOT13	-0.686519954	0.325859757
9432	SLX4IP	-0.686570085	0.325859757
9433	POLM	-0.687170918	0.325643392
9434	KLLN	-0.687460575	0.325550166
9435	STX1B	-0.688110965	0.325389231
9436	GINM1	-0.688508463	0.325267162
9437	SLC12A5	-0.688631225	0.325255001
9438	PIRT	-0.68903153	0.32517079
9439	ACRBP	-0.689638421	0.324945362
9440	ZNF532	-0.690204586	0.324847124
9441	CMC2	-0.690348065	0.324814872
9442	GTF2I	-0.690388378	0.324814872
9443	LENG8	-0.690732319	0.324764915
9444	IL17RC	-0.691123135	0.32462958
9445	SFSWAP	-0.691431565	0.32458626
9446	CCDC144NL	-0.691435642	0.32458626
9447	NANOG	-0.691720901	0.32457329
9448	EAF1	-0.692525091	0.324320786
9449	MAS1L	-0.693028448	0.324138604
9450	STAU2	-0.693237854	0.324078899
9451	DLG5	-0.695579511	0.323269
9452	TCEAL8	-0.696161921	0.323081622
9453	ZNF334	-0.696370179	0.323022449
9454	B4GALT1	-0.69669249	0.322915841
9455	KCNJ11	-0.696983031	0.322822456
9456	SNX4	-0.699035912	0.322243302
9457	SCIN	-0.699372545	0.322130816
9458	ABHD18	-0.69975754	0.32208259
9459	GAS1	-0.700088656	0.321997703
9460	COL22A1	-0.70080067	0.321811483
9461	SUGT1	-0.70107365	0.321725471
9462	MTG2	-0.701203725	0.321698834
9463	CELA2B	-0.701391133	0.321675781
9464	CD59	-0.701437943	0.321675781
9465	HNRNPUL2	-0.701684372	0.321608761
9466	TBKBP1	-0.701750385	0.32160874
9467	CASC2	-0.702131935	0.321532439
9468	LINC02004	-0.702219367	0.321523522
9469	MREG	-0.702542909	0.321443917
9470	SLC10A4	-0.702549093	0.321443917
9471	SUSD5	-0.702648061	0.321443917
9472	SLC36A1	-0.702746271	0.321443917
9473	TCFL5	-0.703188634	0.321394928
9474	FBF1	-0.703467968	0.321306278
9475	TEX47	-0.704035246	0.321125423
9476	TMEM52	-0.705333278	0.320723318
9477	UBAC1	-0.706090715	0.320491002
9478	KBTBD13	-0.707209243	0.320108914
9479	DUSP7	-0.70725138	0.320108914
9480	SPRYD4	-0.707354292	0.320103428
9481	CDK15	-0.708745825	0.319635611
9482	MST1R	-0.709106205	0.319513516
9483	TMEM129	-0.71008895	0.319160817
9484	CRLF2	-0.710305581	0.319102943
9485	ZNF616	-0.710373446	0.319102943
9486	PAPD4	-0.710684301	0.319077853
9487	POU3F1	-0.710971423	0.318986173
9488	MCMBP	-0.711194427	0.318975637
9489	RDH11	-0.711402573	0.318943972
9490	ARMC1	-0.711753375	0.31882591
9491	SERF2	-0.711915562	0.318786001
9492	LOC652276	-0.711926642	0.318786001
9493	TGIF1	-0.711931541	0.318786001
9494	LINC02145	-0.711996919	0.318786001
9495	CNOT6L	-0.712619788	0.318603393
9496	PCDHB8	-0.712849357	0.318562856
9497	ZDHHC21	-0.713367324	0.318375602
9498	FRMD1	-0.713978585	0.318177024
9499	RIOK1	-0.714450741	0.318036066
9500	PLEKHN1	-0.714779179	0.317927367
9501	AFTPH	-0.71480089	0.317927367
9502	INTS1	-0.716485446	0.317439197
9503	HRASLS5	-0.717064752	0.317254016
9504	TAAR2	-0.717875639	0.317000319
9505	GORASP1	-0.718415117	0.316804507
9506	TRIM44	-0.718488406	0.316801393
9507	LOC439933	-0.718584423	0.316788886
9508	PRSS55	-0.71868256	0.316775504
9509	DUS3L	-0.719232793	0.316602457
9510	RNF180	-0.719504444	0.316588135
9511	FAM169A	-0.720139161	0.316397187
9512	SDR39U1	-0.720462857	0.316311544
9513	SART1	-0.720815931	0.316192846
9514	NENF	-0.721426111	0.315995129
9515	TBC1D10B	-0.722164999	0.315717197
9516	DRD2	-0.722479443	0.315614529
9517	ZADH2	-0.722875797	0.315576385
9518	SAXO2	-0.723398996	0.315451945
9519	ZNF675	-0.723439686	0.315451945
9520	RNF20	-0.725301399	0.314965163
9521	S100A8	-0.726030236	0.314728977
9522	PGPEP1	-0.726238818	0.31468688
9523	HDHD3	-0.726258579	0.31468688
9524	BICRA	-0.726390946	0.314678319
9525	TRUB2	-0.726645705	0.314627433
9526	TNNC2	-0.727720691	0.314238367
9527	ZNF7	-0.727844462	0.314214416
9528	SPAST	-0.728530102	0.313958922
9529	SLC6A3	-0.729819479	0.313481946
9530	DHX34	-0.729823023	0.313481946
9531	SLC7A5	-0.730547211	0.31329039
9532	GAL	-0.730806232	0.313210777
9533	USP24	-0.731120636	0.313135371
9534	ADIPOR1	-0.731364967	0.313061815
9535	NBEAL1	-0.731913763	0.312916958
9536	PAQR9	-0.732539959	0.312713303
9537	KLHL13	-0.732682499	0.312681644
9538	ANXA2	-0.732722294	0.312681644
9539	ZNF529	-0.733246553	0.312503594
9540	EIF4EBP2	-0.733260401	0.312503594
9541	BAHCC1	-0.733395972	0.312496072
9542	C19orf44	-0.733925889	0.312359044
9543	GOLGA1	-0.734145352	0.312295762
9544	PHF23	-0.734574581	0.312173197
9545	KYAT1	-0.734802344	0.312133464
9546	PRDX6	-0.735168977	0.312036645
9547	CTAGE11P	-0.735286455	0.312015301
9548	PCDHGB7	-0.735434698	0.311981312
9549	MLH3	-0.735652825	0.311945545
9550	DPP8	-0.736212753	0.311850133
9551	SDF2L1	-0.736413879	0.311794409
9552	DEPDC4	-0.7365943	0.311747198
9553	MAFF	-0.73661981	0.311747198
9554	SGPP1	-0.736782468	0.311723754
9555	RCOR1	-0.737315845	0.311558429
9556	USP1	-0.73746832	0.311522711
9557	FLJ37453	-0.738130413	0.311304539
9558	CAMK2N2	-0.738134842	0.311304539
9559	CEP41	-0.738471737	0.311281835
9560	C6orf201	-0.73867836	0.311241009
9561	XRN1	-0.739254391	0.311085156
9562	CD79A	-0.739443515	0.311085156
9563	ZNF767P	-0.739659116	0.311026618
9564	DNAJB11	-0.739754197	0.311014491
9565	RUVBL1	-0.739777825	0.311014491
9566	CDK5R2	-0.739945761	0.310989663
9567	SMC1A	-0.739992677	0.310989663
9568	HHLA3	-0.740134764	0.31096589
9569	PPARA	-0.740173124	0.31096589
9570	ADORA1	-0.740665326	0.310828736
9571	AP3M1	-0.740672352	0.310828736
9572	HCG4	-0.740751054	0.310828736
9573	KRTAP6.3	-0.741346066	0.310656844
9574	MESP2	-0.741428764	0.310649807
9575	C3orf38	-0.74162475	0.31059624
9576	SPIN3	-0.741905337	0.310507933
9577	OR52N2	-0.742236507	0.310462579
9578	MED12	-0.742640775	0.310340541
9579	AASDHPPT	-0.743082377	0.31021306
9580	RASGRP2	-0.744298609	0.309794589
9581	MICU3	-0.744371857	0.309791422
9582	TXLNA	-0.745484048	0.309402174
9583	DOCK11	-0.745574334	0.309402174
9584	EPC1	-0.745682694	0.309402174
9585	EPHX2	-0.745890537	0.309383466
9586	DOK7	-0.745961038	0.309381423
9587	LRP1	-0.747558031	0.30886096
9588	PMS2P1	-0.747610408	0.30886096
9589	MRGPRG.AS1	-0.747621117	0.30886096
9590	ECHDC2	-0.74767454	0.30886096
9591	FOXS1	-0.747995364	0.308815933
9592	ZNF56	-0.748104034	0.308800162
9593	LINC02381	-0.748459316	0.308706316
9594	NLN	-0.748495757	0.308706316
9595	ZNF638	-0.7485923	0.308706316
9596	ATR	-0.748655954	0.308706316
9597	PRPF38B	-0.749604002	0.308425121
9598	VAMP5	-0.749764388	0.308386241
9599	FAM192A	-0.749806606	0.308386241
9600	RALY	-0.749873956	0.308386241
9601	ENTPD7	-0.750073744	0.308339999
9602	ZNF557	-0.750092642	0.308339999
9603	CYP2J2	-0.750761828	0.308138602
9604	ZFP91	-0.750785387	0.308138602
9605	PELO	-0.751536034	0.307901977
9606	RNF151	-0.751811236	0.307816101
9607	POFUT2	-0.752038449	0.30774988
9608	ZNF22	-0.752039086	0.30774988
9609	ATXN2	-0.752071425	0.30774988
9610	MAP2K2	-0.752104942	0.30774988
9611	ROGDI	-0.752368385	0.30774988
9612	PRKD3	-0.752649546	0.307714162
9613	CDPF1	-0.753288239	0.307559902
9614	MMGT1	-0.7534188	0.30753326
9615	GCLC	-0.753619527	0.30747789
9616	PCDHGC4	-0.753657551	0.30747789
9617	UQCRB	-0.754293146	0.307309361
9618	WWTR1	-0.754520222	0.307261832
9619	ZSCAN22	-0.75468309	0.307230162
9620	GFRAL	-0.755471297	0.306961178
9621	C3orf22	-0.755621152	0.306926652
9622	COQ3	-0.756308277	0.30677946
9623	PAPSS1	-0.756411221	0.306764131
9624	SPEN	-0.756413777	0.306764131
9625	LSM1	-0.756568779	0.306764131
9626	PCCA	-0.756615597	0.306764131
9627	FAM199X	-0.756771575	0.306750659
9628	Mar-07	-0.757378761	0.306609404
9629	UGDH	-0.759431296	0.305900243
9630	SPACA3	-0.759493271	0.305900243
9631	AKAP17A	-0.759607606	0.305900243
9632	DFFB	-0.760006611	0.305847194
9633	KDM8	-0.760083503	0.305847194
9634	CCDC157	-0.760319138	0.305781812
9635	ISX	-0.761656427	0.30539582
9636	PTCD2	-0.762023647	0.30532601
9637	ATF6B	-0.762449625	0.305230408
9638	DCLRE1A	-0.762511219	0.305230408
9639	SELENOO	-0.763164373	0.305047182
9640	UBE3C	-0.763250094	0.305038901
9641	CTRB2	-0.764273004	0.304754802
9642	DESI2	-0.765536892	0.304319046
9643	SNHG14	-0.765748269	0.304259491
9644	ZNF439	-0.76598799	0.304188376
9645	P2RY4	-0.766492865	0.304053722
9646	ANAPC5	-0.766632096	0.30403235
9647	LOC339803	-0.767462788	0.303773591
9648	CHM	-0.767743228	0.303685912
9649	WDR35	-0.76798149	0.303615435
9650	METTL16	-0.768221364	0.303544307
9651	ABTB1	-0.768607168	0.303413711
9652	ITGA5	-0.768738494	0.303386832
9653	DNMBP	-0.768749641	0.303386832
9654	SDCBP	-0.768801599	0.303386832
9655	ATP2B2.IT2	-0.769502979	0.303155241
9656	NCBP1	-0.769540701	0.303155241
9657	TTLL8	-0.769774669	0.303097811
9658	ZMYM2	-0.770119309	0.30298405
9659	BRI3BP	-0.770877152	0.302781872
9660	TLX3	-0.771023553	0.302748867
9661	ALG14	-0.771391037	0.302652452
9662	ZC3H7B	-0.771672549	0.302564444
9663	DGCR2	-0.771753042	0.302558276
9664	ITGA2B	-0.771891254	0.30252861
9665	C6orf15	-0.772269491	0.302401243
9666	GFRA1	-0.772456996	0.302351519
9667	HYDIN	-0.772472982	0.302351519
9668	ZDHHC3	-0.772591181	0.302351519
9669	ATG4B	-0.773355382	0.302145441
9670	ZNF668	-0.773559148	0.302089111
9671	HEBP2	-0.773688429	0.302063091
9672	ZNF669	-0.773778186	0.302053153
9673	S100A11	-0.774051413	0.301968567
9674	RRP36	-0.77419972	0.301934808
9675	HMCES	-0.774202808	0.301934808
9676	HDAC1	-0.774228028	0.301934808
9677	PRSS16	-0.774558414	0.301921787
9678	NCL	-0.775147705	0.301708628
9679	HAP1	-0.77562098	0.30158781
9680	SLC7A6OS	-0.775858664	0.301525751
9681	MSANTD4	-0.775998273	0.301495543
9682	SLITRK6	-0.776365321	0.301372855
9683	LRRK2	-0.776842094	0.301232133
9684	SLFN12	-0.7784398	0.300795151
9685	SEMG2	-0.77844695	0.300795151
9686	SLC22A3	-0.779835231	0.300387478
9687	PRPF40A	-0.779927339	0.300376585
9688	DDHD2	-0.780332027	0.30026528
9689	AGPAT4	-0.78048326	0.30026528
9690	ZC3H13	-0.780660897	0.300243991
9691	DLG1	-0.780751384	0.300243991
9692	TMEM259	-0.780902527	0.300243991
9693	RWDD4	-0.782288203	0.299709757
9694	FAM47C	-0.782315646	0.299709757
9695	CYC1	-0.782495252	0.299678708
9696	ZNF37A	-0.783264303	0.299419695
9697	TTC14	-0.78347277	0.299388073
9698	ZNF137P	-0.784198946	0.299146537
9699	TMEM185B	-0.784469146	0.299116339
9700	RAB6A	-0.784487608	0.299116339
9701	TMEM179B	-0.785297763	0.298886233
9702	CEACAM1	-0.785512376	0.298825692
9703	COPA	-0.785584846	0.298822759
9704	TRAM1L1	-0.786366157	0.29855904
9705	LCE2D	-0.786404013	0.29855904
9706	CAMK2G	-0.786655425	0.298521118
9707	YTHDC1	-0.786848917	0.298495579
9708	ATP5MC3	-0.78718907	0.298403146
9709	STARD7	-0.787303075	0.29839087
9710	CAAP1	-0.787618759	0.298289421
9711	CGNL1	-0.788997168	0.297784184
9712	PSMD5	-0.789495522	0.297688034
9713	PCSK9	-0.789538833	0.297688034
9714	LIFR.AS1	-0.789783427	0.297650671
9715	TSPO	-0.790061285	0.29756462
9716	SERPING1	-0.790096628	0.29756462
9717	ITGA11	-0.790140641	0.29756462
9718	LCE3A	-0.790155917	0.29756462
9719	ARID5B	-0.790496972	0.297560775
9720	STARD13	-0.790538377	0.297560775
9721	GHRLOS	-0.790700476	0.29754343
9722	IL1RAP	-0.790834201	0.297515704
9723	IMPG1	-0.791633152	0.297218831
9724	THAP8	-0.792283278	0.297008633
9725	EFNA2	-0.793803526	0.296525853
9726	LOC441601	-0.793965147	0.296486876
9727	CFAP74	-0.79438803	0.296368675
9728	KDM3A	-0.79479775	0.296229495
9729	ARMC5	-0.795847439	0.295910854
9730	CA12	-0.796005311	0.295873414
9731	RAD54L	-0.796054423	0.295873414
9732	ANKRD2	-0.796263735	0.295821676
9733	ACKR2	-0.796560368	0.295728235
9734	CXorf38	-0.797132896	0.295576027
9735	OR2M1P	-0.797143276	0.295576027
9736	GPLD1	-0.797374702	0.295576027
9737	SLC25A20	-0.79749672	0.295560612
9738	CDK5RAP3	-0.797770976	0.295476219
9739	INTS5	-0.797818329	0.295476219
9740	NUDCD2	-0.798732318	0.295193466
9741	LINC01296	-0.799123178	0.295064903
9742	BCORL1	-0.799222071	0.295064903
9743	C19orf66	-0.799569492	0.294987132
9744	ACTC1	-0.799872843	0.29491732
9745	LOC390705	-0.799950403	0.294912302
9746	NCF1C	-0.799957537	0.294912302
9747	KRTAP10.12	-0.800651041	0.294708569
9748	IGIP	-0.800798637	0.294675316
9749	WNT5B	-0.801054365	0.294624722
9750	KDELR2	-0.801273427	0.294562665
9751	VCX2	-0.802124285	0.294272257
9752	NRARP	-0.802238458	0.294258349
9753	SH3YL1	-0.802590548	0.294189309
9754	MAN1A2	-0.802781748	0.294138507
9755	LAMA5	-0.803056394	0.294080315
9756	GPHB5	-0.803422426	0.293985318
9757	DNAJC13	-0.803585	0.293957389
9758	SYCE1L	-0.804224481	0.293767168
9759	METTL25	-0.804237255	0.293767168
9760	FAM111A	-0.804277166	0.293767168
9761	CPSF1	-0.80443022	0.293762955
9762	RPS6KA3	-0.804745851	0.293662072
9763	CMTM6	-0.805016941	0.293579134
9764	GAMT	-0.805175438	0.293563217
9765	GNAI3	-0.805671687	0.293446569
9766	CXorf56	-0.805678749	0.293446569
9767	UBAP2L	-0.805989943	0.293370864
9768	SLC6A8	-0.806145174	0.293334581
9769	TIPARP	-0.807353006	0.292953322
9770	MRPL46	-0.807536351	0.292931923
9771	BNIP2	-0.807621166	0.292923983
9772	LOC100289361	-0.808383429	0.292739247
9773	WAS	-0.808935703	0.292552332
9774	CD14	-0.809430696	0.292405647
9775	SCAMP1	-0.809663234	0.292338327
9776	DDX11L2	-0.809786856	0.292314787
9777	DHTKD1	-0.80981516	0.292314787
9778	CDH20	-0.810481064	0.292114232
9779	VARS	-0.811204133	0.291876009
9780	MYT1	-0.811700187	0.291702914
9781	DDX60L	-0.812016614	0.291674901
9782	PPWD1	-0.812209192	0.291655199
9783	CASP8	-0.81234504	0.291626764
9784	PRR14	-0.812516275	0.29158412
9785	MTBP	-0.812771324	0.291507825
9786	MRGPRE	-0.813170967	0.291423019
9787	COX20	-0.813339662	0.291384092
9788	NKX1.2	-0.813599043	0.291332182
9789	ARL17A	-0.813798162	0.291278358
9790	KRTAP4.12	-0.814295295	0.29115713
9791	TP73.AS1	-0.814601974	0.291112354
9792	POLRMT	-0.814608653	0.291112354
9793	SH2D6	-0.815809405	0.29079417
9794	IRX3	-0.815841822	0.29079417
9795	FOCAD	-0.81597978	0.29079417
9796	GNS	-0.816162433	0.29079417
9797	ATRAID	-0.816327661	0.29079417
9798	GTPBP2	-0.816965556	0.290607636
9799	CYP11A1	-0.817322131	0.290542881
9800	SYDE1	-0.817341013	0.290542881
9801	DDX5	-0.817523036	0.290514484
9802	ZDHHC13	-0.817710661	0.290465314
9803	TMEM86B	-0.818634875	0.29019899
9804	LARP7	-0.818952129	0.290097859
9805	OPALIN	-0.820032739	0.289847186
9806	POPDC3	-0.821101572	0.289523114
9807	SPANXA2.OT1	-0.822247059	0.289142461
9808	DIRAS1	-0.822928855	0.288921579
9809	ZNF607	-0.823072549	0.288890083
9810	CENPB	-0.823466207	0.288810577
9811	TMEM119	-0.823882192	0.28870515
9812	SPDYE5	-0.824109501	0.288657198
9813	REXO4	-0.8242134	0.288641634
9814	ZNF710	-0.824555587	0.288556738
9815	MAGED2	-0.825206659	0.288348299
9816	HSPA1L	-0.826306837	0.288012339
9817	PIK3C2A	-0.826446066	0.288012339
9818	KIF20A	-0.826937372	0.287890163
9819	RHOA	-0.827055642	0.287868864
9820	LILRA1	-0.827819598	0.287589561
9821	PAPOLA	-0.827924994	0.287573408
9822	GPATCH3	-0.828123372	0.287520112
9823	ZBTB47	-0.828144824	0.287520112
9824	RTKN2	-0.828354499	0.287479685
9825	XCR1	-0.828576813	0.287416835
9826	SCOC.AS1	-0.82864404	0.28741593
9827	POM121L4P	-0.829083785	0.287292192
9828	CBX3	-0.829186737	0.28727702
9829	NSMAF	-0.829267286	0.287270795
9830	C3orf35	-0.830275435	0.286946097
9831	AARS	-0.830332646	0.286946097
9832	LOC150776	-0.830422823	0.286946097
9833	RANGRF	-0.83077814	0.28692693
9834	LINC01506	-0.831150828	0.286804096
9835	B4GALT7	-0.831175211	0.286804096
9836	ACBD3	-0.831664997	0.286718591
9837	NFIL3	-0.831862358	0.286675681
9838	ZNF77	-0.831968436	0.286659274
9839	LBX2	-0.832330339	0.286540777
9840	ZNF641	-0.832410764	0.286534608
9841	ACAD10	-0.834769743	0.285775206
9842	RNF222	-0.834997262	0.285710414
9843	TMEM230	-0.835519573	0.285579906
9844	CEPT1	-0.835562572	0.285579906
9845	FAM181B	-0.835747572	0.285540799
9846	ZNF444	-0.836243567	0.285369088
9847	LLPH	-0.836457699	0.28530966
9848	ZNF100	-0.836602991	0.285303499
9849	GEMIN8	-0.836746373	0.28527225
9850	GSR	-0.836814375	0.285271021
9851	NUDT19	-0.837234147	0.285181411
9852	ZNF93	-0.837729904	0.28503571
9853	FGFR1	-0.8380671	0.284978998
9854	SLC25A51P1	-0.838535113	0.284818539
9855	FAM131B	-0.83875025	0.284796671
9856	ST7.AS1	-0.839138756	0.284707465
9857	TRMT1L	-0.839307049	0.284666324
9858	EVI2B	-0.839918086	0.28444903
9859	GLIPR1L2	-0.840818935	0.284166203
9860	RTRAF	-0.840899718	0.284161864
9861	CBFA2T2	-0.841103372	0.284106691
9862	TIGD1	-0.841490694	0.28397851
9863	CALR	-0.841747923	0.283953634
9864	GSAP	-0.842104724	0.283863393
9865	OR5H1	-0.842332227	0.283850342
9866	BTD	-0.842786015	0.283773151
9867	IFT172	-0.842872159	0.283764708
9868	TTC4	-0.843158463	0.283728305
9869	MTURN	-0.843178974	0.283728305
9870	PLOD2	-0.843468137	0.283656817
9871	ZNF341	-0.843751345	0.283570055
9872	TTC30A	-0.843919541	0.283529008
9873	KAT6B	-0.844593376	0.283312854
9874	OR2L3	-0.844762931	0.28329706
9875	IGFBP2	-0.844862596	0.28328325
9876	SEMA3C	-0.845109646	0.283236675
9877	SP9	-0.845110612	0.283236675
9878	LTB4R	-0.846542199	0.282719412
9879	AMMECR1L	-0.846567377	0.282719412
9880	FAM46A	-0.846685667	0.282719412
9881	METTL3	-0.847852047	0.282405603
9882	ARSD	-0.848763341	0.282224248
9883	DECR1	-0.848829276	0.282223828
9884	SLC27A1	-0.848862609	0.282223828
9885	C12orf4	-0.848947225	0.282223828
9886	FAM90A1	-0.84931919	0.282158184
9887	SLC35F5	-0.849716353	0.282026397
9888	LOC107984974	-0.850933589	0.281634584
9889	NAPA	-0.850972844	0.281634584
9890	RMND5A	-0.85158424	0.281465228
9891	SEC22C	-0.851818194	0.281399
9892	BRICD5	-0.852375631	0.281229577
9893	PROSER1	-0.854062736	0.280613156
9894	CHD4	-0.854132769	0.280613156
9895	B3GNT7	-0.854501098	0.280567926
9896	LIMS2	-0.854527465	0.280567926
9897	APEX2	-0.85490411	0.280511061
9898	EML1	-0.855014456	0.280493052
9899	SRGAP2B	-0.855189046	0.280475273
9900	TBC1D8	-0.855642878	0.280321408
9901	KMT2C	-0.855718624	0.280317086
9902	ZNF600	-0.856001883	0.280256334
9903	VOPP1	-0.856078046	0.280256334
9904	GLTPD2	-0.856166269	0.280256334
9905	UBQLN4	-0.856246802	0.280256334
9906	CACNA1G	-0.856364272	0.28024121
9907	MAFA	-0.856366488	0.28024121
9908	NXT1	-0.856683685	0.280166169
9909	KANK1	-0.856714812	0.280166169
9910	AGT	-0.856833665	0.280158141
9911	PRB4	-0.857058376	0.280100777
9912	GEMIN5	-0.857116115	0.280100777
9913	SLAMF9	-0.857337982	0.280100777
9914	DGAT1	-0.857417099	0.280100777
9915	RUFY1	-0.85752593	0.280089549
9916	EIF1AX	-0.857656601	0.28006352
9917	COL13A1	-0.858732543	0.279817581
9918	LAMC3	-0.858939244	0.279761498
9919	SORL1	-0.859303361	0.279643186
9920	ADCY3	-0.859394725	0.27963271
9921	C10orf95	-0.859403869	0.27963271
9922	RANBP1	-0.859475637	0.27963271
9923	SLC26A6	-0.859548564	0.27963271
9924	TNFRSF4	-0.860750575	0.279353195
9925	RFC4	-0.860902738	0.279318698
9926	RGS1	-0.860945501	0.279318698
9927	MAMSTR	-0.861593032	0.279148466
9928	RNPEP	-0.861766122	0.279131344
9929	UPK3B	-0.862008632	0.279061161
9930	CYB561D1	-0.862271217	0.278983054
9931	TMEM106B	-0.862334508	0.278983054
9932	SMOC1	-0.862810851	0.278872401
9933	MIS18BP1	-0.863010478	0.278819178
9934	ATF7IP	-0.863503784	0.278649992
9935	ARFIP1	-0.864079748	0.278499433
9936	GREB1	-0.864841719	0.278299373
9937	ROPN1L	-0.86547979	0.278100518
9938	IMPA1	-0.865794537	0.27803367
9939	NEUROG3	-0.866012917	0.27803367
9940	FAM163A	-0.866621551	0.27788039
9941	FAM89A	-0.866927436	0.277785333
9942	SLC6A10P	-0.867266579	0.277677178
9943	RASGRF1	-0.867371785	0.277677178
9944	ITGB5	-0.867400291	0.277677178
9945	PAM	-0.868251677	0.277416672
9946	LINC00467	-0.868452724	0.277362995
9947	NKX2.8	-0.868836538	0.277262855
9948	TBC1D3P5	-0.868876471	0.277262855
9949	ARHGAP21	-0.868928564	0.277262855
9950	PKP1	-0.870078711	0.276940627
9951	NKX6.3	-0.870085542	0.276940627
9952	ZMYND8	-0.870485798	0.276868603
9953	ALKBH3	-0.87052164	0.276868603
9954	ZNF845	-0.87070926	0.276831674
9955	RAD54L2	-0.870713709	0.276831674
9956	SYT9	-0.872868739	0.276185858
9957	LINC00667	-0.873079439	0.276128475
9958	CHRM5	-0.87309052	0.276128475
9959	TMEM99	-0.873827767	0.275910652
9960	KRT15	-0.874307594	0.275772968
9961	IL13RA1	-0.874482852	0.27572955
9962	MAP3K2	-0.874653661	0.275687883
9963	BEND7	-0.874937296	0.275608496
9964	SETD2	-0.875046673	0.275608496
9965	CTBS	-0.875119962	0.275606493
9966	SYT12	-0.87512984	0.275606493
9967	ODR4	-0.875216848	0.275606493
9968	CD4	-0.875948292	0.275408321
9969	BANF1	-0.876483557	0.275248951
9970	COMMD8	-0.876599237	0.275235007
9971	TXNDC15	-0.876753402	0.275219322
9972	CEP63	-0.876782244	0.275219322
9973	LRRC45	-0.877028352	0.275213163
9974	MTUS2	-0.877726154	0.2750585
9975	NUP153	-0.879359846	0.274577604
9976	CITED2	-0.879590188	0.274538073
9977	ELMOD1	-0.880282031	0.274386501
9978	BTBD17	-0.880300536	0.274386501
9979	FMO2	-0.880376129	0.274386501
9980	MOB1A	-0.881431855	0.274044375
9981	MED1	-0.881883771	0.273892584
9982	RIF1	-0.881995783	0.273874071
9983	SUDS3	-0.88205717	0.273874071
9984	CDSN	-0.882062337	0.273874071
9985	DENND4C	-0.882439143	0.273776466
9986	SYNJ2BP	-0.883011483	0.273577549
9987	LATS1	-0.883224501	0.273519467
9988	COL4A3BP	-0.883469219	0.27344897
9989	PCP2	-0.883808665	0.273341379
9990	HS6ST2	-0.883879268	0.273339095
9991	DSTYK	-0.884545411	0.273103605
9992	KIF1BP	-0.885127492	0.272926456
9993	ASB16.AS1	-0.885888044	0.272704865
9994	ACBD4	-0.885942596	0.272704865
9995	STIM2	-0.886211342	0.272704865
9996	SSU72	-0.886310728	0.272692741
9997	ADAM29	-0.8865448	0.27265058
9998	LENEP	-0.886752994	0.272594462
9999	EID3	-0.886843855	0.272584251
10000	ZSCAN21	-0.886860908	0.272584251
10001	CLUH	-0.887566183	0.272377699
10002	TLR5	-0.888092503	0.272197216
10003	ICA1	-0.888215989	0.272174252
10004	CHGA	-0.888350156	0.272147113
10005	MYO18A	-0.888379109	0.272147113
10006	LRRC10B	-0.888434701	0.272147113
10007	RRH	-0.888519849	0.272147113
10008	C7orf43	-0.889986689	0.271709975
10009	FAM214B	-0.890181514	0.271684447
10010	DTNA	-0.89038426	0.271655828
10011	HSPB1	-0.890777139	0.271527655
10012	MTA1	-0.890825282	0.271527655
10013	VAT1	-0.890847679	0.271527655
10014	PLEKHA7	-0.891321875	0.271416051
10015	BCAM	-0.891346802	0.271416051
10016	CACNG2	-0.891540269	0.271381334
10017	PRSS8	-0.891960981	0.271242344
10018	GOLPH3L	-0.892002068	0.271242344
10019	OR52W1	-0.892867944	0.2709389
10020	ZNF157	-0.893291095	0.270824315
10021	RARB	-0.893423748	0.270797815
10022	SYT11	-0.893693833	0.270717712
10023	WDR49	-0.893921003	0.270654354
10024	CCM2L	-0.893953684	0.270654354
10025	NELFCD	-0.894081518	0.270654354
10026	ZNF521	-0.894148147	0.270654354
10027	RPS6KC1	-0.894463751	0.270568889
10028	CDK4	-0.895035003	0.270371398
10029	RBM17	-0.89511912	0.270363833
10030	SLF2	-0.895193007	0.270360257
10031	LCE1A	-0.895481051	0.27027392
10032	CXCL6	-0.895754465	0.27024231
10033	TLNRD1	-0.896705501	0.269922175
10034	RAD51.AS1	-0.897211353	0.269775559
10035	NAPG	-0.897664195	0.269674802
10036	SKIDA1	-0.897806675	0.269644516
10037	LOC101927278	-0.898158021	0.269605808
10038	CD300LD	-0.898173496	0.269605808
10039	SIGLEC15	-0.898210968	0.269605808
10040	HSD17B10	-0.898719984	0.26951566
10041	CARF	-0.899243157	0.269362377
10042	SLC8A1	-0.900756065	0.268975108
10043	KMT2D	-0.900763159	0.268975108
10044	CEP162	-0.90083724	0.268975108
10045	RTEL1	-0.901088461	0.268921321
10046	DHRS7	-0.9011176	0.268921321
10047	NDUFAF2	-0.901143556	0.268921321
10048	KRTAP1.3	-0.901288512	0.268919027
10049	IREB2	-0.901628788	0.268811838
10050	IFI30	-0.901914664	0.268725825
10051	GCSHP3	-0.90242961	0.268584497
10052	TMEM255B	-0.90276299	0.268521783
10053	SKAP1	-0.90294394	0.268476596
10054	RENBP	-0.903139704	0.268443461
10055	PARGP1	-0.903384363	0.268380862
10056	KIF15	-0.903523859	0.268358289
10057	ABLIM2	-0.903539359	0.268358289
10058	VSTM4	-0.90374255	0.268342264
10059	XRN2	-0.903810141	0.268342264
10060	DDX58	-0.90385685	0.268342264
10061	UBE2D3	-0.904304609	0.268224436
10062	TTTY15	-0.9044437	0.268195535
10063	GJD3	-0.904443802	0.268195535
10064	IFFO1	-0.904987362	0.268034578
10065	OR2B11	-0.905140782	0.268025268
10066	FAM184B	-0.905313891	0.26798316
10067	CEP192	-0.9060823	0.267810386
10068	HES6	-0.906332969	0.267738166
10069	INTS6.AS1	-0.906929672	0.267556724
10070	ATP1A3	-0.906934861	0.267556724
10071	TNFAIP6	-0.906988784	0.267556724
10072	IDH1.AS1	-0.907232424	0.267526203
10073	GABPB1.IT1	-0.907972258	0.267308567
10074	PDE6G	-0.908295991	0.267252483
10075	PIGA	-0.908799741	0.267132355
10076	NR3C2	-0.908800596	0.267132355
10077	NECAP2	-0.908958228	0.267123347
10078	RAB40AL	-0.909342955	0.267022054
10079	NALT1	-0.910140205	0.266737933
10080	EXOC3L1	-0.910366179	0.266700501
10081	DSE	-0.910429598	0.266700501
10082	ARL5A	-0.910592474	0.266688046
10083	EFNA5	-0.910786874	0.266637766
10084	TNRC18	-0.911055586	0.266558681
10085	GNAO1	-0.911648278	0.266379122
10086	UIMC1	-0.912696017	0.266048424
10087	GLS2	-0.912801853	0.266032493
10088	ACVR1C	-0.913157222	0.265944987
10089	USP37	-0.913220468	0.265944987
10090	POLA2	-0.913430773	0.265889172
10091	TAF6L	-0.913602662	0.26584767
10092	POLE2	-0.913605081	0.26584767
10093	CXCL3	-0.913631849	0.26584767
10094	COPG1	-0.913775175	0.26584767
10095	NCOA7	-0.914246785	0.265698505
10096	LOC401320	-0.914579729	0.265644769
10097	TINF2	-0.914926138	0.265560782
10098	SFXN4	-0.91517673	0.265538872
10099	INE1	-0.91523361	0.265538872
10100	PLEC	-0.915732672	0.265398923
10101	SGIP1	-0.915836133	0.265383932
10102	ZNF460	-0.915867136	0.265383932
10103	KCND1	-0.916036518	0.265356482
10104	ZSCAN10	-0.91619335	0.265320842
10105	KIAA1614	-0.916430033	0.265254307
10106	CD53	-0.916517805	0.265249155
10107	AFAP1L2	-0.916707945	0.265221914
10108	MEFV	-0.916749698	0.265221914
10109	PLEKHJ1	-0.917311821	0.265038389
10110	GCHFR	-0.91734252	0.265038389
10111	STAC2	-0.917534423	0.2650274
10112	ZFC3H1	-0.91774757	0.264969997
10113	ACAA1	-0.917847469	0.264956397
10114	HTRA1	-0.918731971	0.264664461
10115	AKR1C4	-0.918781171	0.264664461
10116	RGCC	-0.919196797	0.264534838
10117	ARL8B	-0.9195382	0.264427927
10118	FMC1	-0.920852149	0.264015136
10119	STK10	-0.921227181	0.263924444
10120	FAM8A1	-0.921247771	0.263924444
10121	DGKD	-0.921579934	0.263839401
10122	PITPNA	-0.921614468	0.263839401
10123	MAFIP	-0.921822416	0.263834794
10124	ATP4A	-0.922174742	0.263738421
10125	TRIM41	-0.922310211	0.263732343
10126	TRABD2B	-0.922522952	0.263675216
10127	IL18BP	-0.922529257	0.263675216
10128	VPS37A	-0.923985686	0.263235794
10129	AAK1	-0.924763936	0.263085682
10130	BHLHE23	-0.924893874	0.263085185
10131	RBM12B	-0.924993197	0.263071838
10132	PELP1	-0.925906444	0.262844532
10133	NFATC1	-0.926125341	0.262785114
10134	HUS1	-0.926434941	0.262728072
10135	OARD1	-0.926801424	0.262649271
10136	GAPDH	-0.927212684	0.262540696
10137	SUGP2	-0.927447101	0.26250025
10138	TRMT6	-0.927587891	0.262470945
10139	SPON1	-0.928605112	0.262228738
10140	RPA3	-0.928742208	0.262200869
10141	CD300LB	-0.928759545	0.262200869
10142	UBE2Q2	-0.929119245	0.262130456
10143	SHISAL2A	-0.929175208	0.262130456
10144	KIAA2026	-0.929229355	0.262130456
10145	RFWD3	-0.929268495	0.262130456
10146	ATAD3C	-0.92948884	0.262087837
10147	TSPYL5	-0.930736139	0.261707447
10148	PPM1H	-0.931115544	0.261611286
10149	RNF34	-0.931375388	0.26156088
10150	ARRDC4	-0.932149912	0.261313069
10151	DNTTIP2	-0.933433701	0.261021446
10152	HIST1H2BB	-0.933436651	0.261021446
10153	CETN4P	-0.933834828	0.26097332
10154	C11orf94	-0.933956231	0.26097332
10155	ASCL1	-0.934442953	0.2608546
10156	PRKAR1A	-0.934859312	0.260719516
10157	TMEM214	-0.93495235	0.260708638
10158	TRADD	-0.935114385	0.260696118
10159	LGALS4	-0.935623086	0.260649907
10160	ZNF319	-0.935789149	0.260610986
10161	Sep-02	-0.935899043	0.260593643
10162	COQ2	-0.93620367	0.260549291
10163	MSN	-0.936795397	0.260398587
10164	CRYBB2P1	-0.937026956	0.260334532
10165	SLC27A4	-0.937412678	0.260236157
10166	RETREG1	-0.93831915	0.259987636
10167	NRN1L	-0.938329469	0.259987636
10168	F2RL1	-0.938803143	0.259895025
10169	SPI1	-0.939414568	0.259716412
10170	ZNF772	-0.939858091	0.259571149
10171	MZF1	-0.940245353	0.259472308
10172	CACNB4	-0.940480929	0.259406816
10173	HLA.DPA1	-0.940872463	0.25930055
10174	SMR3A	-0.941383371	0.259160191
10175	MOSPD1	-0.94226094	0.258923198
10176	IQGAP3	-0.942536699	0.258867162
10177	AGO2	-0.942812364	0.258786388
10178	EPHB1	-0.94290552	0.258775499
10179	VMO1	-0.943090116	0.258729602
10180	FAM95C	-0.943367185	0.258648308
10181	PLA2G12B	-0.943984743	0.25846149
10182	ZNF765	-0.944092413	0.25846149
10183	ANKH	-0.944129091	0.25846149
10184	IFRD1	-0.944131641	0.25846149
10185	PRR11	-0.944185535	0.25846149
10186	CCDC141	-0.944869663	0.258320991
10187	WNT11	-0.945154848	0.258261407
10188	FBXO46	-0.945431469	0.258180346
10189	RIT1	-0.945983813	0.257993858
10190	PAPOLG	-0.946303787	0.257897617
10191	TMEM147	-0.946851544	0.257736364
10192	TM9SF1	-0.947121205	0.257658043
10193	MEIS2	-0.947445746	0.257570381
10194	CHFR	-0.948019601	0.257389
10195	FAM50A	-0.948105726	0.257380813
10196	NPPB	-0.949186287	0.256993041
10197	PRSS58	-0.949277724	0.256993041
10198	ZNF771	-0.949312305	0.256993041
10199	NKX2.3	-0.949778372	0.256890498
10200	PMEL	-0.950275983	0.25672536
10201	VSTM2B	-0.950817746	0.256568092
10202	SASH1	-0.951072463	0.256495637
10203	ZBTB9	-0.951412449	0.256390695
10204	PRICKLE4	-0.951817649	0.256285556
10205	MCM3	-0.951948683	0.256260259
10206	LCE1D	-0.952061331	0.256260259
10207	ABHD11	-0.952291719	0.256260259
10208	SPR	-0.952369894	0.256260259
10209	MDM4	-0.952493872	0.256249613
10210	ST14	-0.952504387	0.256249613
10211	LOC389199	-0.952540594	0.256249613
10212	KANSL1L	-0.952665828	0.256249613
10213	KIDINS220	-0.95281467	0.256228524
10214	TAF1C	-0.952872622	0.256228524
10215	ANKRD49	-0.953793624	0.256050113
10216	LINC01146	-0.953869758	0.256045757
10217	BCL6	-0.954229671	0.255982581
10218	SERPINA1	-0.954408638	0.255939045
10219	GOLGA6C	-0.954541203	0.255918297
10220	TFAP2E	-0.954801708	0.255912574
10221	VDAC2	-0.955514418	0.255672343
10222	ECSIT	-0.955638305	0.255667829
10223	ZEB1	-0.955819629	0.255623419
10224	LRP4	-0.956046003	0.255586503
10225	ZNF783	-0.956269187	0.25552616
10226	TTC30B	-0.957559304	0.255109014
10227	SOX18	-0.957563652	0.255109014
10228	ZNF273	-0.958137088	0.254987671
10229	MTMR6	-0.958283301	0.254956667
10230	MUC5AC	-0.958427357	0.254926486
10231	ZFHX3	-0.958583106	0.254891859
10232	ZNF550	-0.958607234	0.254891859
10233	KRTAP21.1	-0.959014394	0.254801666
10234	GATM	-0.959088486	0.254798098
10235	ITPK1	-0.959176834	0.254797111
10236	C11orf65	-0.959661922	0.254697606
10237	LINC01089	-0.96011375	0.254555917
10238	TIMM21	-0.960138783	0.254555917
10239	MICU2	-0.96028314	0.254540729
10240	EIF3B	-0.960969788	0.254304375
10241	DEFB115	-0.961057906	0.25429548
10242	MUC2	-0.96109909	0.25429548
10243	NUP155	-0.961253776	0.254270234
10244	DDIT4L	-0.961737278	0.254135726
10245	REEP2	-0.961835312	0.254123069
10246	AQP7P1	-0.962784015	0.253836545
10247	OPA1	-0.963014455	0.253798192
10248	CCL21	-0.9630561	0.253798192
10249	LOC100132356	-0.963552649	0.253667598
10250	STEAP3	-0.964726774	0.25327131
10251	TKTL1	-0.965327315	0.25306819
10252	ABAT	-0.965426851	0.253054974
10253	ZNF486	-0.966249103	0.252816946
10254	IL1RAPL1	-0.966613161	0.252703555
10255	PIGP	-0.967097965	0.252593426
10256	SLC2A11	-0.967598366	0.252452946
10257	RABGGTB	-0.967707752	0.252448221
10258	KCNJ16	-0.968379722	0.252255115
10259	GOLIM4	-0.968591647	0.252199393
10260	EZH1	-0.968711007	0.252178693
10261	ZNF582	-0.969364438	0.252004892
10262	BOLA3.AS1	-0.96996706	0.251825919
10263	SERTAD2	-0.970001695	0.251825919
10264	RAB33A	-0.970048779	0.251825919
10265	ATP5F1D	-0.970111653	0.251825919
10266	ELP6	-0.971145237	0.251551635
10267	RBMS2	-0.971425307	0.25147024
10268	CCNQ	-0.971747434	0.251446223
10269	PRMT7	-0.971748233	0.251446223
10270	MIF4GD	-0.972071047	0.251372811
10271	IPO13	-0.972108469	0.251372811
10272	TELO2	-0.972328746	0.251324308
10273	PAQR3	-0.972425789	0.251324308
10274	ALKBH5	-0.972597012	0.251296242
10275	BICDL2	-0.973306477	0.251052732
10276	DCAKD	-0.973478448	0.251012213
10277	ELP3	-0.973493603	0.251012213
10278	OGFOD3	-0.973531974	0.251012213
10279	TIGD3	-0.974580728	0.250715559
10280	GEMIN7	-0.974836237	0.250646185
10281	PTPN22	-0.975123752	0.250581914
10282	SLC9B2	-0.975301903	0.250543679
10283	OTUD6A	-0.975963294	0.250318662
10284	BRMS1	-0.976732544	0.250077467
10285	KIAA0232	-0.977045068	0.249984073
10286	CCR9	-0.977340129	0.249945939
10287	SAMD13	-0.977606752	0.249869853
10288	LRRC66	-0.97767566	0.249868234
10289	PSORS1C2	-0.977738438	0.249868234
10290	OR5V1	-0.978302719	0.249681221
10291	SYNJ1	-0.978832704	0.249554232
10292	AMN	-0.979456894	0.249392272
10293	TMEM185A	-0.979868231	0.24930023
10294	RAVER1	-0.980388029	0.249139213
10295	PTGER1	-0.980637789	0.249069584
10296	UBXN7	-0.981536526	0.248804587
10297	IRAK2	-0.981540665	0.248804587
10298	AJM1	-0.981681418	0.248798678
10299	E2F1	-0.981941636	0.248725165
10300	RUFY2	-0.982241475	0.248636778
10301	ECM1	-0.982700551	0.248537111
10302	LOC407835	-0.982937294	0.248496708
10303	RELA	-0.984065014	0.24814605
10304	RGS13	-0.984125252	0.24814605
10305	PPP4R1	-0.98431522	0.248100618
10306	MYORG	-0.984432927	0.24808068
10307	DDX46	-0.984772513	0.247977489
10308	RALB	-0.985101264	0.247878385
10309	SRPK2	-0.985471467	0.247763757
10310	REEP1	-0.985532817	0.247763757
10311	ENPP1	-0.985749902	0.247707769
10312	ZNF610	-0.985819981	0.247705701
10313	TEDC2	-0.986602089	0.247485113
10314	LRP10	-0.987034454	0.247347283
10315	HDAC2	-0.987174222	0.247319103
10316	TJP3	-0.987365864	0.24727149
10317	HCG4B	-0.987401943	0.24727149
10318	ARL4C	-0.987446924	0.24727149
10319	YTHDF1	-0.98750695	0.24727149
10320	RGPD4	-0.987701718	0.24727149
10321	KLHL28	-0.988381154	0.247084648
10322	KLF11	-0.988468956	0.247075947
10323	ERAP2	-0.988591737	0.247054146
10324	TMPO	-0.989082091	0.246894705
10325	GRHPR	-0.989249966	0.246856028
10326	NKX2.6	-0.989452033	0.246804554
10327	CCDC152	-0.989676786	0.246744595
10328	PTP4A1	-0.9899438	0.246668827
10329	TMSB4Y	-0.990566083	0.246476026
10330	MAP3K7	-0.990796513	0.246446412
10331	MFSD2B	-0.990805809	0.246446412
10332	NECAB3	-0.990814567	0.246446412
10333	ZNF440	-0.990852195	0.246446412
10334	GALNT5	-0.991012043	0.246446412
10335	CTXN3	-0.991589656	0.246270504
10336	ZNF19	-0.99298523	0.245893636
10337	RSAD1	-0.99447441	0.245458012
10338	TIMM8A	-0.994918665	0.245340374
10339	NSMCE3	-0.995120629	0.245289089
10340	INTS12	-0.995140718	0.245289089
10341	GSTCD	-0.995529164	0.245208891
10342	N4BP2	-0.995529539	0.245208891
10343	GPR139	-0.996217031	0.245048585
10344	CLIP2	-0.997476722	0.244723266
10345	TMEM72	-0.998034278	0.244541329
10346	STAT1	-0.998367582	0.244487475
10347	DPP6	-0.998703599	0.244386341
10348	C1orf112	-0.99881236	0.244369864
10349	COLEC12	-0.999406412	0.24417268
10350	HLA.A	-0.99972664	0.244088281
10351	SMNDC1	-1.000029515	0.244012784
10352	PPT1	-1.000333705	0.243971605
10353	ACP5	-1.000523866	0.243948859
10354	LOC101928424	-1.000598329	0.243948859
10355	POLR1A	-1.000744461	0.243938808
10356	ZHX3	-1.00078859	0.243938808
10357	ZNF843	-1.001085957	0.243883772
10358	PLVAP	-1.001454585	0.243777271
10359	RAB42	-1.001981203	0.243670739
10360	PPBP	-1.002718539	0.243444517
10361	BTN3A2	-1.002720019	0.243444517
10362	LINC01607	-1.002758507	0.243444517
10363	MON1B	-1.002815447	0.243444517
10364	THOC1	-1.002863237	0.243444517
10365	SP7	-1.003023301	0.243444517
10366	ADAM33	-1.003660379	0.243294528
10367	DKFZP434K028	-1.003820953	0.243294528
10368	RSPRY1	-1.004163066	0.243243448
10369	DEF8	-1.004206381	0.243243448
10370	PPM1B	-1.00425375	0.243243448
10371	AK3	-1.004272071	0.243243448
10372	LTB4R2	-1.004496487	0.243215525
10373	MAGI1	-1.004992308	0.24307922
10374	FECH	-1.005436548	0.24296212
10375	TRABD	-1.005504902	0.242960718
10376	SYN3	-1.00600058	0.242800546
10377	MCL1	-1.006326531	0.242751432
10378	SLC9A3R1	-1.006768531	0.242611259
10379	ZNF844	-1.006952909	0.242566774
10380	SEPT7P2	-1.007249729	0.242480549
10381	ZBTB20	-1.007503919	0.242410163
10382	UCKL1	-1.008358266	0.242165018
10383	TBC1D10C	-1.009390259	0.241830223
10384	HEY2	-1.009498274	0.241814109
10385	PHC3	-1.009690029	0.24176696
10386	COMMD5	-1.010057868	0.2416988
10387	METTL2A	-1.010070708	0.2416988
10388	FNBP4	-1.010152049	0.2416988
10389	GNA13	-1.010419616	0.241640105
10390	MINPP1	-1.010599973	0.241597196
10391	MCM2	-1.010830938	0.241535541
10392	ITGAV	-1.011117477	0.241470505
10393	LBHD1	-1.012322616	0.241102691
10394	LOC729080	-1.012704571	0.241009107
10395	SCRT2	-1.012724243	0.241009107
10396	IMPDH2	-1.013791212	0.240774231
10397	CPSF7	-1.01407651	0.240716455
10398	DKKL1	-1.014427174	0.240610648
10399	SYCE3	-1.014788626	0.240524736
10400	UGT2B10	-1.014829812	0.240524736
10401	KREMEN2	-1.014948728	0.24051327
10402	BTBD18	-1.015336916	0.240393637
10403	GPR119	-1.016427141	0.240157734
10404	LEF1.AS1	-1.016899212	0.24007873
10405	PDIA5	-1.016952009	0.24007873
10406	C19orf73	-1.016971201	0.24007873
10407	GAREM1	-1.018035982	0.239778134
10408	PHIP	-1.018694999	0.239606371
10409	GPX5	-1.018889255	0.239558508
10410	BNIP3L	-1.018895152	0.239558508
10411	NXPH4	-1.018943399	0.239558508
10412	LINC00886	-1.019414849	0.239459853
10413	SLC19A1	-1.019490759	0.239455665
10414	TULP4	-1.020251722	0.239198814
10415	TIGAR	-1.020332874	0.23919269
10416	DDX23	-1.020405379	0.239189756
10417	PCGF6	-1.020422141	0.239189756
10418	SP140L	-1.021072321	0.238991491
10419	PAXIP1	-1.02190676	0.238755387
10420	MEX3C	-1.022253614	0.238651412
10421	ATG3	-1.022870795	0.238447955
10422	KPNA1	-1.02336293	0.238338071
10423	CYP2W1	-1.023449634	0.238329906
10424	EMILIN1	-1.023509712	0.238329906
10425	FAM167B	-1.023726368	0.238299303
10426	CLN8	-1.023883065	0.238289134
10427	TNFRSF10A	-1.025300437	0.237933925
10428	ZNF420	-1.025878418	0.237781981
10429	AASDH	-1.026444859	0.23763185
10430	ZNF707	-1.026558455	0.237613819
10431	CNR2	-1.026692416	0.237612021
10432	TRPC4AP	-1.027103798	0.237532002
10433	TRIM4	-1.028105076	0.237235344
10434	PDCD10	-1.028293094	0.237190195
10435	CBX4	-1.030660664	0.236605437
10436	SYNDIG1	-1.030868925	0.236552736
10437	MYOG	-1.030898332	0.236552736
10438	LRRC38	-1.030934587	0.236552736
10439	RGS8	-1.031340818	0.236474364
10440	GALC	-1.031358252	0.236474364
10441	AZI2	-1.03183229	0.236388837
10442	KARS	-1.03316528	0.2359714
10443	TRPV6	-1.033325855	0.235936229
10444	DDR1	-1.033849423	0.235791797
10445	SLC39A14	-1.034074555	0.235733012
10446	SNRNP70	-1.034335136	0.235661263
10447	PRRX2	-1.034519694	0.235617339
10448	ATP6V0E1	-1.034877705	0.235564156
10449	FBN3	-1.035063402	0.235536445
10450	HECW1	-1.035243918	0.23550224
10451	ANKRD52	-1.035291007	0.23550224
10452	RAB11FIP5	-1.035744345	0.235428988
10453	DMPK	-1.035903843	0.235394254
10454	RFT1	-1.035952742	0.235394254
10455	PDP2	-1.036074891	0.235378908
10456	LOC440570	-1.036400008	0.235307212
10457	SLC9A2	-1.036564725	0.235270579
10458	LOC729737	-1.036829682	0.235197292
10459	NCAPD3	-1.036896119	0.235196604
10460	HERC6	-1.036900751	0.235196604
10461	PPP1R3C	-1.037123189	0.235184397
10462	SLC45A1	-1.037421787	0.235122431
10463	ZIM2	-1.037646838	0.235063754
10464	REC8	-1.037682505	0.235063754
10465	TMEM198B	-1.037843108	0.235063754
10466	FAM160A1	-1.038314745	0.23496123
10467	ZCCHC7	-1.039935888	0.234463322
10468	SP2	-1.040354989	0.234381027
10469	ZNF385B	-1.040360448	0.234381027
10470	NCR2	-1.041144293	0.234140093
10471	GRID1	-1.041228507	0.23413292
10472	LTBR	-1.04139472	0.234095833
10473	AMMECR1	-1.041536175	0.234067781
10474	HDAC6	-1.041961468	0.233959749
10475	CITED4	-1.042795237	0.233702837
10476	VCX	-1.043611392	0.233452501
10477	RAD51AP2	-1.04420433	0.233309618
10478	MTCL1	-1.044385939	0.233288157
10479	YOD1	-1.04480753	0.23320493
10480	RAP2C	-1.046185798	0.232844274
10481	TAPBPL	-1.046644197	0.232747962
10482	ZBTB33	-1.046654819	0.232747962
10483	MFSD8	-1.047174662	0.232625466
10484	ALKAL1	-1.047760582	0.232459388
10485	PEX5L	-1.047878809	0.232439873
10486	TCAM1P	-1.047936763	0.232439873
10487	MAD2L1BP	-1.048103264	0.232405208
10488	CLIC1	-1.048341277	0.232344974
10489	BTAF1	-1.048479477	0.232338856
10490	GUCA2A	-1.049008729	0.232240366
10491	DDX19B	-1.049482855	0.232091578
10492	RNF157	-1.049512556	0.232091578
10493	GLMP	-1.050109234	0.231934434
10494	C2orf54	-1.052464065	0.23124407
10495	NF1	-1.05248291	0.23124407
10496	DNAJC15	-1.053194804	0.231026048
10497	NOXO1	-1.053586669	0.230930843
10498	RMC1	-1.053678522	0.230930843
10499	ZAN	-1.053919902	0.230882633
10500	SLC26A2	-1.054164878	0.230838258
10501	ERP44	-1.055481093	0.230501938
10502	PITX3	-1.056269492	0.230286751
10503	ZNF221	-1.056364745	0.230275631
10504	DNAJC17	-1.056511036	0.230246056
10505	GDPD5	-1.056706944	0.230201665
10506	THAP1	-1.057526043	0.229995719
10507	C22orf15	-1.05871763	0.229633883
10508	CTHRC1	-1.058909428	0.229589201
10509	TMEM141	-1.059266431	0.229553451
10510	WDR36	-1.059785806	0.229412534
10511	INSIG1	-1.061014426	0.229132145
10512	GPAT4	-1.061328026	0.229065568
10513	PLEKHG6	-1.061429957	0.229052071
10514	DYNC1LI1	-1.061634735	0.229024751
10515	IZUMO1R	-1.062927191	0.228675109
10516	MNS1	-1.062972645	0.228675109
10517	MPZL1	-1.063057523	0.228674637
10518	NLRC3	-1.063264243	0.228623395
10519	GPSM3	-1.064105206	0.228390182
10520	TTC38	-1.064352947	0.228324203
10521	SLC25A39	-1.064475748	0.228303215
10522	TRAPPC1	-1.064784353	0.228261787
10523	MAML2	-1.065250946	0.228163495
10524	PRTFDC1	-1.065426832	0.22812341
10525	HLA.DPB2	-1.0659815	0.227947034
10526	RARA	-1.066523272	0.227798571
10527	CLDN3	-1.066633361	0.227782179
10528	ZSCAN29	-1.06665623	0.227782179
10529	RAB30.AS1	-1.066719621	0.227782179
10530	ECEL1	-1.067225606	0.227662011
10531	CSRP2	-1.067545313	0.227570272
10532	MFSD5	-1.067608928	0.227570272
10533	POLR1B	-1.068682241	0.227231317
10534	MGAT2	-1.068948649	0.227158811
10535	MYMK	-1.069322726	0.227058845
10536	KLK2	-1.071964089	0.226308542
10537	G2E3	-1.072311243	0.226226994
10538	AP1S2	-1.072334317	0.226226994
10539	TMEM87B	-1.072706981	0.226157885
10540	MDM1	-1.073124992	0.226031279
10541	MAB21L3	-1.073685671	0.225876723
10542	SLC41A1	-1.073727926	0.225876723
10543	GFRA3	-1.074154078	0.225778297
10544	ZFP37	-1.074206673	0.225778297
10545	ACTBL2	-1.074211173	0.225778297
10546	MTIF3	-1.074245974	0.225778297
10547	SBDSP1	-1.074355332	0.225778297
10548	SRP54	-1.074918548	0.225666236
10549	CMTR1	-1.075156951	0.225604013
10550	PPT2	-1.075327356	0.225589188
10551	GALR1	-1.076188934	0.225327196
10552	PRTG	-1.076687601	0.225172012
10553	NPHS2	-1.076986464	0.225153227
10554	ZNF562	-1.077951471	0.224881732
10555	GJB3	-1.077969318	0.224881732
10556	GAB4	-1.078144211	0.224858948
10557	IKZF5	-1.078391366	0.224839764
10558	C2	-1.078948492	0.224709913
10559	RBM14	-1.079065247	0.224691253
10560	BDH2	-1.079252588	0.224647397
10561	TMEM63B	-1.079437703	0.224604341
10562	SPOUT1	-1.079594631	0.224571348
10563	SEBOX	-1.079655997	0.224571348
10564	TIAL1	-1.079983019	0.224483034
10565	USP53	-1.08010092	0.224483034
10566	CRYL1	-1.080682202	0.224344375
10567	ATXN2L	-1.08105935	0.224255861
10568	DEFB132	-1.081961911	0.224003045
10569	DPRX	-1.08196452	0.224003045
10570	EP400	-1.082007689	0.224003045
10571	GKAP1	-1.082788861	0.223800294
10572	CLK2P1	-1.082873739	0.223800294
10573	RP9P	-1.083019422	0.223787087
10574	FBXO33	-1.083169449	0.223779601
10575	PDE5A	-1.083303783	0.223754725
10576	FAM118A	-1.083679227	0.223643965
10577	NFYC	-1.084105874	0.223515005
10578	NUP214	-1.084249589	0.223497707
10579	DLX4	-1.084303827	0.223497707
10580	FBLN7	-1.084464897	0.223497707
10581	FAM76B	-1.085889483	0.223132766
10582	MRPL12	-1.085910803	0.223132766
10583	RRAS	-1.085966687	0.223132766
10584	GGH	-1.086331894	0.223044243
10585	MYH9	-1.086684646	0.222941735
10586	CDK11A	-1.088810524	0.222301043
10587	SLC39A11	-1.088902159	0.222291404
10588	MIS12	-1.088940995	0.222291404
10589	RFX4	-1.089385217	0.222211507
10590	TRAF4	-1.089569979	0.222168824
10591	RCC1L	-1.090057953	0.222018571
10592	PROKR1	-1.090552931	0.221911628
10593	ZNF83	-1.092266796	0.221438138
10594	PPP1CB	-1.092470494	0.221414841
10595	ARSF	-1.093597584	0.221061482
10596	SRP14.AS1	-1.093975695	0.220973316
10597	FBXO36	-1.094155874	0.220932381
10598	EXOG	-1.094355526	0.220900205
10599	IQUB	-1.094442426	0.220900205
10600	SIRT7	-1.094505788	0.220900205
10601	TCF7	-1.094957438	0.220808483
10602	BORCS6	-1.095382231	0.220681072
10603	ATP1A4	-1.095713591	0.220609515
10604	CCDC166	-1.095954997	0.220546977
10605	LOC101927596	-1.096376308	0.22042088
10606	CYP11B1	-1.096764141	0.220306651
10607	VANGL1	-1.096795627	0.220306651
10608	ZNF510	-1.096807262	0.220306651
10609	CDS2	-1.09681152	0.220306651
10610	SLC22A12	-1.097186782	0.220294293
10611	LARS	-1.097357633	0.220294293
10612	CCNI2	-1.097714279	0.220221577
10613	SLC25A25	-1.098304467	0.220072358
10614	PGRMC2	-1.098836269	0.219916515
10615	KLHL9	-1.098857699	0.219916515
10616	BBOF1	-1.098967833	0.219916515
10617	NCEH1	-1.099824051	0.219704517
10618	PCDHB11	-1.100216529	0.21961158
10619	PDE4A	-1.10039284	0.219572147
10620	NPAP1	-1.100423636	0.219572147
10621	NKAIN1	-1.100813292	0.21949212
10622	SHISA6	-1.101812352	0.219258244
10623	ZNF347	-1.102834536	0.218984446
10624	Mar-03	-1.103699562	0.218793444
10625	SYT6	-1.104080298	0.218704848
10626	ITIH4	-1.104497221	0.21860354
10627	SLC35G6	-1.104536975	0.21860354
10628	ANP32D	-1.104657391	0.21859258
10629	ZFP28	-1.104877212	0.218537941
10630	MBD6	-1.105528575	0.218376915
10631	FITM2	-1.106226619	0.21819221
10632	DAB2	-1.106693382	0.218058187
10633	DDC	-1.106863178	0.218021195
10634	TCOF1	-1.107317141	0.217907049
10635	ALOX15B	-1.107692309	0.217843255
10636	LRRC26	-1.109286279	0.217374411
10637	TDRD10	-1.109317061	0.217374411
10638	ANKRD33	-1.109924998	0.217218288
10639	CACFD1	-1.109943774	0.217218288
10640	MRPL11	-1.110738189	0.217001093
10641	GPBAR1	-1.110856571	0.216982208
10642	MSANTD3	-1.111004213	0.216953074
10643	C19orf24	-1.111009412	0.216953074
10644	SEC11A	-1.111021955	0.216953074
10645	NDST1	-1.11109352	0.216953074
10646	SARS2	-1.111135172	0.216953074
10647	ZNF106	-1.111678515	0.216852416
10648	SGK494	-1.111719601	0.216852416
10649	ATP6V1E2	-1.111792535	0.216852416
10650	ADAM10	-1.111892689	0.216845182
10651	ZFYVE9	-1.112458722	0.216692128
10652	SEMA4G	-1.112474748	0.216692128
10653	MUC5B	-1.112585394	0.216692128
10654	OVGP1	-1.112644989	0.216692128
10655	ELANE	-1.112869962	0.216661088
10656	TROAP	-1.113465115	0.216576715
10657	DYNC2H1	-1.113608253	0.216576715
10658	ANKIB1	-1.115492365	0.21603703
10659	SLC22A5	-1.115720423	0.21597986
10660	HS3ST1	-1.11617461	0.215872365
10661	ZNF468	-1.116242886	0.215872365
10662	LRPPRC	-1.116632954	0.215837273
10663	RPF1	-1.117275495	0.215684519
10664	LAP3	-1.117391516	0.215666539
10665	TIMM9	-1.117580885	0.215622936
10666	RBM48	-1.117814316	0.215563949
10667	FLYWCH1	-1.11822295	0.215466332
10668	NFAM1	-1.118251497	0.215466332
10669	LSMEM1	-1.118618396	0.215395885
10670	HIRIP3	-1.118778156	0.21536265
10671	THSD7A	-1.118898427	0.215343204
10672	BSND	-1.119025734	0.215321303
10673	ERAP1	-1.119486103	0.21518316
10674	ANKHD1	-1.120165636	0.215013663
10675	LINC01481	-1.121971423	0.214472934
10676	ZNF292	-1.122695618	0.214312035
10677	ZNF625	-1.123249945	0.214186489
10678	ZNF530	-1.123797023	0.214041055
10679	RAP1A	-1.124593828	0.213831289
10680	ZNF302	-1.124739379	0.213831289
10681	ARHGAP12	-1.125014975	0.213819503
10682	CROCCP2	-1.1251405	0.213819503
10683	SCFD2	-1.125822995	0.213628384
10684	TRIM32	-1.126283056	0.21355825
10685	GPT	-1.126352155	0.213556677
10686	TNNI1	-1.126431214	0.213551643
10687	RNASEL	-1.126589147	0.213519203
10688	ABHD16B	-1.126808988	0.213465254
10689	LOC100133331	-1.127054199	0.213402501
10690	MRPL39	-1.127349233	0.213344883
10691	ANXA6	-1.127785308	0.213215873
10692	ADAM7	-1.127998358	0.213200456
10693	LUZP1	-1.128060747	0.213200456
10694	DCLRE1B	-1.128490588	0.213130429
10695	USF1	-1.128942765	0.213015856
10696	COPG2	-1.129055446	0.212999168
10697	ZBTB37	-1.129307521	0.212934107
10698	MAP4	-1.129343321	0.212934107
10699	SF3B4	-1.129824716	0.212821903
10700	ZSCAN1	-1.131010825	0.212500212
10701	AUTS2	-1.131012709	0.212500212
10702	H1F0	-1.1312207	0.212472247
10703	ARHGEF18	-1.13124981	0.212472247
10704	CCDC15	-1.131557636	0.212445037
10705	BRPF1	-1.13277959	0.212066512
10706	CLCN4	-1.133214503	0.211983039
10707	IRGC	-1.1334475	0.211969474
10708	APC2	-1.133560529	0.211952713
10709	MGME1	-1.133980256	0.211852171
10710	SERHL2	-1.134052398	0.211852171
10711	USP9Y	-1.134227574	0.21183367
10712	MTTP	-1.134474591	0.211770555
10713	NAP1L1	-1.134591979	0.211752299
10714	RPS16	-1.134845388	0.211686987
10715	UBFD1	-1.13519211	0.211589414
10716	STX17	-1.135266693	0.21158597
10717	SLC25A16	-1.135287833	0.21158597
10718	CYP2E1	-1.135663152	0.211515917
10719	FKBPL	-1.13637999	0.211335132
10720	SERPINI2	-1.13648179	0.211322285
10721	CNIH1	-1.136796062	0.211236016
10722	EML3	-1.136820254	0.211236016
10723	CCNL1	-1.137009357	0.211229318
10724	LIN54	-1.137102322	0.211219533
10725	UCHL5	-1.137110819	0.211219533
10726	NAA40	-1.137518137	0.211120537
10727	FNIP1	-1.137906976	0.211030884
10728	FMR1	-1.138578884	0.210865839
10729	OCEL1	-1.138774579	0.210842919
10730	SPINK7	-1.139018633	0.210802614
10731	JAML	-1.139292455	0.210770145
10732	JAK3	-1.1396719	0.210696575
10733	COPB1	-1.139895628	0.210679184
10734	KLK14	-1.140099068	0.210653623
10735	PLAU	-1.140540509	0.210544991
10736	LMAN1	-1.140882704	0.210494837
10737	ZNF791	-1.14129032	0.210421182
10738	TRIM46	-1.141390979	0.210408782
10739	RBM39	-1.142261633	0.210197794
10740	SLC25A24	-1.142304661	0.210197794
10741	TOE1	-1.142897036	0.210041437
10742	DNAJC9.AS1	-1.142972753	0.210041437
10743	SAMD10	-1.143512751	0.209900434
10744	MRPL52	-1.143595817	0.209894112
10745	LIMK1	-1.14395692	0.209792023
10746	SMCHD1	-1.144131378	0.20975423
10747	ARPIN	-1.145920081	0.209210376
10748	MIXL1	-1.146100073	0.209188175
10749	H3F3B	-1.146414725	0.209102255
10750	C4orf48	-1.146651927	0.209042968
10751	LINC01126	-1.149036474	0.208378361
10752	CNBP	-1.149173965	0.208378361
10753	TGFB3	-1.149214033	0.208378361
10754	VASH2	-1.150308016	0.208143372
10755	LOC642929	-1.150356834	0.208143372
10756	ATF4	-1.150820301	0.2080343
10757	BIN1	-1.15094461	0.208015259
10758	CRIP1	-1.151394936	0.207926062
10759	ETV3	-1.151507299	0.20790973
10760	C1orf210	-1.151846633	0.207815653
10761	DEGS2	-1.151883938	0.207815653
10762	MAB21L2	-1.153518588	0.207354105
10763	LCE6A	-1.154340165	0.207139532
10764	ALOX12B	-1.154359682	0.207139532
10765	HADHA	-1.154953151	0.20706265
10766	OR7E2P	-1.155343082	0.206951507
10767	IFITM4P	-1.155719094	0.206845154
10768	BAG1	-1.156386316	0.206661494
10769	KLC2	-1.156897741	0.206531089
10770	SNW1	-1.157288247	0.206419921
10771	TAF5	-1.157391015	0.206406922
10772	PML	-1.157730432	0.206333153
10773	ADA	-1.159939358	0.205780838
10774	GPD1	-1.160073283	0.205757253
10775	ADAMTS13	-1.160107969	0.205757253
10776	NPC2	-1.160123298	0.205757253
10777	API5	-1.160253638	0.205757253
10778	GFER	-1.160467759	0.205755063
10779	FRS2	-1.160906626	0.205649682
10780	CMC4	-1.161830245	0.205423403
10781	PLG	-1.161876032	0.205423403
10782	MTRF1L	-1.16221714	0.205379814
10783	GNRH2	-1.162544262	0.205312553
10784	ANKRD17	-1.163304113	0.205098169
10785	APH1B	-1.163814836	0.204946583
10786	CASP10	-1.163898285	0.204940209
10787	LPIN2	-1.164289767	0.204829192
10788	ZNF542P	-1.16432066	0.204829192
10789	VPS39	-1.164413464	0.204829192
10790	UBE2G2	-1.16457629	0.204805828
10791	AGL	-1.164895683	0.204733262
10792	TMED8	-1.164984002	0.204733262
10793	KCNT1	-1.165318352	0.204677623
10794	SNX25	-1.166104527	0.20447664
10795	RAMP2	-1.166258727	0.204465578
10796	ITPKC	-1.16664474	0.204403128
10797	SPIRE2	-1.16682656	0.20438536
10798	RBL1	-1.166878905	0.20438536
10799	PWAR6	-1.167147932	0.204320246
10800	NUP98	-1.167348317	0.204274226
10801	SESN2	-1.167695501	0.204200378
10802	LINC00938	-1.168229888	0.204063069
10803	MGC16275	-1.169296635	0.203767373
10804	HIST1H3J	-1.170190717	0.203508473
10805	HSPA1A	-1.170387457	0.20346379
10806	ALS2CL	-1.170630757	0.20340336
10807	SCAMP3	-1.170840333	0.203354349
10808	MISP3	-1.171333972	0.203274932
10809	TREX1	-1.171741235	0.203202863
10810	ZNF132	-1.172340781	0.203022041
10811	CPNE9	-1.172765444	0.20292227
10812	SORT1	-1.172976211	0.202872923
10813	OR6M1	-1.17331442	0.202780536
10814	ZNF485	-1.174011123	0.202569041
10815	CYP7B1	-1.174317671	0.202507367
10816	CMTR2	-1.174961654	0.202333759
10817	CTSL	-1.176764558	0.201769829
10818	MFSD6	-1.177242732	0.201630651
10819	MAT2B	-1.177753825	0.201502202
10820	KLHL4	-1.177763214	0.201502202
10821	OSR2	-1.178606502	0.201316816
10822	IGFBP6	-1.179471717	0.201076839
10823	LIPT1	-1.179541975	0.201076839
10824	KRTAP6.1	-1.179818761	0.201025406
10825	JAK2	-1.180120474	0.200967496
10826	CARS2	-1.180601915	0.200827544
10827	ZNHIT1	-1.182324111	0.200423245
10828	TAS2R10	-1.182514215	0.20038118
10829	BAZ2B	-1.182523374	0.20038118
10830	FCHO2	-1.182612425	0.20038118
10831	CCDC51	-1.183091948	0.200311453
10832	ATF6	-1.183693253	0.20015936
10833	PDGFRB	-1.183896828	0.200112815
10834	IL9R	-1.185061438	0.199787773
10835	LAT	-1.185309695	0.199747962
10836	LIN28B.AS1	-1.185508261	0.199703149
10837	CAPN15	-1.18564482	0.19967909
10838	PCDHB13	-1.18594922	0.199626919
10839	RARS2	-1.186086721	0.199626919
10840	USP2	-1.186450744	0.199539272
10841	ZFP41	-1.186484938	0.199539272
10842	PRF1	-1.186725623	0.199490596
10843	KCNK10	-1.187374344	0.19930953
10844	SRSF6	-1.187647566	0.19926884
10845	SRRM1	-1.187992651	0.199175128
10846	SSR1	-1.189291248	0.198849416
10847	ITPR2	-1.189660582	0.198769312
10848	SELENOS	-1.18981048	0.19874087
10849	AMT	-1.190339368	0.198607563
10850	CCNI	-1.190792448	0.198499184
10851	SDHAF3	-1.191410665	0.19831505
10852	TXLNG	-1.191615322	0.198268397
10853	EIF5B	-1.192127227	0.198119402
10854	CCDC138	-1.192282926	0.198089079
10855	RING1	-1.192381782	0.19807769
10856	CHRM4	-1.192484296	0.198065083
10857	SNX19	-1.193224262	0.197872994
10858	DBR1	-1.193404547	0.197844827
10859	CMPK2	-1.193591794	0.197804032
10860	UQCRC1	-1.193825777	0.197747693
10861	CPTP	-1.194078832	0.197685019
10862	BAZ2A	-1.194201339	0.197665778
10863	ZNRD1ASP	-1.194977725	0.19745062
10864	SCN4A	-1.195011409	0.19745062
10865	MKRN1	-1.195217295	0.197413973
10866	SRRM3	-1.195741651	0.1972827
10867	C14orf119	-1.196423905	0.197120515
10868	LCE1C	-1.196474229	0.197120515
10869	CCT6A	-1.197397086	0.196883316
10870	INSM2	-1.197653333	0.196862654
10871	ZYX	-1.19794432	0.196809017
10872	KRTAP20.2	-1.198215712	0.196761891
10873	DHRSX	-1.198729048	0.196655977
10874	SLC25A21.AS1	-1.199008826	0.196606095
10875	PPID	-1.199382379	0.19652513
10876	RIPPLY1	-1.199924352	0.196378082
10877	ATP6AP1L	-1.200398365	0.19627417
10878	PRR15L	-1.200683944	0.196204694
10879	H2AFJ	-1.200994813	0.19614089
10880	PPP1R8	-1.201439829	0.19603638
10881	ERI2	-1.201539667	0.196024745
10882	AGBL3	-1.201655708	0.196007746
10883	GPX7	-1.202142444	0.195910884
10884	TEX13B	-1.202155816	0.195910884
10885	STX18	-1.20235862	0.195882169
10886	NR1H3	-1.202413232	0.195882169
10887	RANBP9	-1.203305059	0.195633294
10888	DDX60	-1.203934066	0.195446751
10889	CASZ1	-1.204679351	0.195221927
10890	MAK16	-1.204733046	0.195221927
10891	COL6A6	-1.206763796	0.194683578
10892	CLDN14	-1.206914422	0.194655242
10893	TNFRSF8	-1.207439293	0.194546197
10894	HIST3H3	-1.207761239	0.194488441
10895	ASCC1	-1.20859007	0.194316248
10896	PRC1	-1.20890232	0.194234734
10897	HID1	-1.209402566	0.194091375
10898	TSC22D4	-1.20955055	0.194063961
10899	C8orf82	-1.210018324	0.193973898
10900	ZFYVE27	-1.211520449	0.193586393
10901	FAM13C	-1.211818477	0.193530975
10902	SND1.IT1	-1.211967799	0.193503169
10903	ZNF595	-1.212381137	0.193427321
10904	CCT6P3	-1.2129023	0.193302497
10905	CIAO1	-1.215457876	0.192612981
10906	FAM177A1	-1.215469592	0.192612981
10907	SOCS1	-1.215509668	0.192612981
10908	BET1	-1.216377966	0.192421745
10909	RASD2	-1.21696339	0.192310621
10910	OR10Q1	-1.217558866	0.19218377
10911	ANXA2P1	-1.218186619	0.192100165
10912	RGS2	-1.218580799	0.191993128
10913	DPP7	-1.218698974	0.19197564
10914	CHORDC1	-1.219488132	0.191786487
10915	ZNF599	-1.219630741	0.191786487
10916	C12orf54	-1.219668177	0.191786487
10917	GK3P	-1.220274724	0.191650986
10918	NR1D2	-1.220481679	0.191604525
10919	LYPD3	-1.222080805	0.191260895
10920	PLAC4	-1.222919756	0.191062333
10921	LRRC75B	-1.223232685	0.191023607
10922	PSMC2	-1.223484129	0.190962738
10923	CENPJ	-1.223774076	0.190910426
10924	CAPZA1	-1.22440492	0.190747061
10925	C12orf57	-1.224416962	0.190747061
10926	NBPF3	-1.224635439	0.19071414
10927	MIOX	-1.224870595	0.190658635
10928	PDK4	-1.224944049	0.190655794
10929	PHF3	-1.225319943	0.190554478
10930	GPR157	-1.225422234	0.19054225
10931	USP48	-1.225848891	0.190445516
10932	PANX3	-1.225859884	0.190445516
10933	CDC73	-1.226897763	0.190167496
10934	CRB3	-1.227042424	0.190150313
10935	USP36	-1.227259961	0.190112871
10936	PLXNB1	-1.227874618	0.189934148
10937	SRBD1	-1.228452446	0.189802622
10938	SYNDIG1L	-1.228854125	0.189705106
10939	CLN6	-1.228982266	0.189700537
10940	ABCA10	-1.229177931	0.18965803
10941	PSKH1	-1.229387446	0.189611033
10942	SAA2	-1.23029767	0.18939971
10943	NPPC	-1.230307604	0.18939971
10944	ATP6V1G1	-1.230571884	0.189352764
10945	RPS6KA6	-1.230659295	0.189345411
10946	CRTAC1	-1.230730194	0.189343414
10947	MFAP3	-1.232308982	0.188915678
10948	PEX6	-1.232718477	0.188825003
10949	NSUN3	-1.232731232	0.188825003
10950	C9orf147	-1.232804627	0.188825003
10951	ZNF79	-1.233936932	0.188514511
10952	ADAM8	-1.234177699	0.188492163
10953	KRTAP2.1	-1.2351263	0.188270703
10954	ARPC1B	-1.235393141	0.188211161
10955	ERP29	-1.235707256	0.188130593
10956	TAS2R39	-1.236095252	0.188026189
10957	EXT2	-1.236334541	0.187969827
10958	C19orf48	-1.236443969	0.187955395
10959	FAM20A	-1.236654677	0.18790827
10960	ATP8B3	-1.236735747	0.187902996
10961	LINC00367	-1.237450479	0.187714137
10962	HMGXB4	-1.23814257	0.187553562
10963	NHLRC4	-1.23901276	0.187356539
10964	ASNSD1	-1.239127034	0.187341031
10965	GPATCH2L	-1.23947451	0.18727034
10966	TRMT11	-1.23960092	0.187250473
10967	CCDC174	-1.239804494	0.187206158
10968	LAMB2	-1.240692213	0.187044997
10969	PRRT3	-1.242826113	0.186462849
10970	MRVI1	-1.24284733	0.186462849
10971	PGP	-1.243667545	0.186254984
10972	CCR7	-1.244125239	0.18619117
10973	KCNS3	-1.244459441	0.186146237
10974	FBXL3	-1.244588231	0.186125682
10975	ACSL6	-1.245100348	0.186002906
10976	NEK9	-1.24514431	0.186002906
10977	RMDN1	-1.245292424	0.18598283
10978	APOL4	-1.245588758	0.185908547
10979	WNT3	-1.245910494	0.185846901
10980	LINC01144	-1.246055798	0.185821073
10981	ELN	-1.246060711	0.185821073
10982	ZBTB21	-1.246141947	0.185821073
10983	ACKR4	-1.246577716	0.185736797
10984	ZC3H11B	-1.246967331	0.185632678
10985	BRAP	-1.247183271	0.185598483
10986	JADE1	-1.249664476	0.185018042
10987	RPP38	-1.249711966	0.185018042
10988	ZSWIM5	-1.250375929	0.1848527
10989	TMEM272	-1.250565727	0.184833441
10990	H3.Y	-1.250705235	0.184830264
10991	PRMT9	-1.250870888	0.184798025
10992	HELLS	-1.251234381	0.184723273
10993	KIAA1551	-1.251648296	0.184632432
10994	MADCAM1	-1.252091992	0.184573502
10995	KRTAP5.8	-1.252260305	0.184540444
10996	GIMAP4	-1.25267936	0.184427328
10997	NFXL1	-1.253882865	0.184156563
10998	EPB41L4A	-1.253972147	0.184156563
10999	COL5A1	-1.254541887	0.184019204
11000	FITM1	-1.255309312	0.183815929
11001	SPEF1	-1.255370379	0.183815929
11002	SGCE	-1.255406489	0.183815929
11003	LOC100507487	-1.255500337	0.183815929
11004	PDHX	-1.25556045	0.183815929
11005	C1orf189	-1.25607128	0.183699105
11006	LINC00869	-1.256154246	0.183699105
11007	ZGRF1	-1.256665486	0.183591428
11008	HYAL3	-1.257315608	0.183445407
11009	CCNB1IP1	-1.257450088	0.183423245
11010	SMIM10	-1.257469261	0.183423245
11011	CRCT1	-1.257519578	0.183423245
11012	WHAMMP3	-1.25761476	0.183423245
11013	VPS36	-1.258023492	0.183364602
11014	WFIKKN2	-1.258245064	0.18333538
11015	NT5C2	-1.259079895	0.183111109
11016	TCF3	-1.26022643	0.182829204
11017	TMIGD2	-1.260512644	0.182758904
11018	ZKSCAN2	-1.261030431	0.182635697
11019	LPIN1	-1.261113082	0.182630049
11020	ALG11	-1.261359928	0.182572289
11021	TIA1	-1.261421958	0.182572289
11022	SCNN1D	-1.261474463	0.182572289
11023	DIRC1	-1.26161907	0.182551806
11024	OFD1	-1.261843084	0.182521893
11025	ESPNL	-1.262664269	0.182323135
11026	TOP1P1	-1.26278843	0.182323135
11027	PNRC1	-1.263243135	0.182221883
11028	DARS2	-1.263304452	0.182221883
11029	CRY1	-1.263750251	0.182102281
11030	DHX9	-1.263771871	0.182102281
11031	PLCD1	-1.264051131	0.182087631
11032	PROSER2	-1.264761693	0.181946324
11033	SEC22A	-1.266940668	0.181441584
11034	PCDHGA3	-1.267017381	0.181441584
11035	MRM1	-1.267503165	0.181325313
11036	LOC100128398	-1.2675706	0.181325313
11037	BCL2L10	-1.268217298	0.181202209
11038	SLC16A13	-1.268336609	0.181202209
11039	PAXX	-1.268351228	0.181202209
11040	SPAG9	-1.269257401	0.180976218
11041	SLC34A3	-1.269557655	0.180922425
11042	LIMS1	-1.269747064	0.180883132
11043	ZNF462	-1.270023224	0.180816464
11044	ZNF701	-1.270033065	0.180816464
11045	ABHD14B	-1.270285405	0.180774717
11046	SYTL3	-1.271572857	0.180453404
11047	PCBP1	-1.272688854	0.180201307
11048	TMEM187	-1.273556798	0.180009842
11049	CLASP1	-1.273604692	0.180009842
11050	BTBD3	-1.273742868	0.180009842
11051	EVPLL	-1.274008006	0.17994961
11052	TRRAP	-1.274346271	0.179863619
11053	COPS2	-1.274836952	0.179729727
11054	ASGR1	-1.275173452	0.179685197
11055	PENK	-1.275551929	0.179586648
11056	ZNF691	-1.275921193	0.179491028
11057	RERG	-1.276209414	0.179440949
11058	NSL1	-1.276784866	0.17931827
11059	LHFPL5	-1.276833989	0.17931827
11060	FUNDC1	-1.277197365	0.179233063
11061	UNC45A	-1.277508411	0.179155828
11062	PRSS50	-1.277726196	0.179107874
11063	C1orf56	-1.277991826	0.17904492
11064	CLTCL1	-1.279517279	0.178648198
11065	TARBP2	-1.279788242	0.178583676
11066	NPAT	-1.279889859	0.178572193
11067	C2CD3	-1.279984951	0.178562755
11068	TONSL	-1.28018379	0.178541172
11069	PPP2R1B	-1.281108029	0.17829256
11070	NUDT1	-1.281767115	0.178106759
11071	STK40	-1.281769281	0.178106759
11072	PSTPIP1	-1.281988153	0.178078264
11073	SGTA	-1.282446554	0.177975593
11074	NONO	-1.282572046	0.177956674
11075	OXA1L	-1.282669259	0.177946593
11076	HNRNPU	-1.283976395	0.177619541
11077	KISS1	-1.284932726	0.177381994
11078	EIF5AL1	-1.285638934	0.177222584
11079	B3GNT9	-1.286001643	0.177129806
11080	SRD5A1	-1.286414343	0.177041712
11081	FYTTD1	-1.286714158	0.176968575
11082	CHCHD10	-1.286742545	0.176968575
11083	LOC100270746	-1.289075677	0.176355339
11084	GDF5OS	-1.289479412	0.176290426
11085	RPL23AP53	-1.289541104	0.176290426
11086	TAS2R4	-1.289665599	0.176272927
11087	FAM173B	-1.289887147	0.176224292
11088	SLC7A5P2	-1.290032103	0.176199445
11089	FRMD8	-1.290592259	0.176100295
11090	F2R	-1.29084421	0.176068299
11091	GTF2E1	-1.291416845	0.175971226
11092	ZNF512	-1.292118599	0.175814002
11093	SUPT6H	-1.292903438	0.175610991
11094	RIN2	-1.293000124	0.175601159
11095	ASF1A	-1.293544162	0.175472872
11096	KRTAP10.9	-1.293872682	0.175391257
11097	SERTAD1	-1.293945375	0.17538886
11098	DBF4B	-1.294620142	0.175220219
11099	MTPAP	-1.294651351	0.175220219
11100	ADAMTS2	-1.294975708	0.175177234
11101	ZSCAN23	-1.295628018	0.175047935
11102	CAPS	-1.295648731	0.175047935
11103	ZIC4	-1.295810575	0.175032842
11104	RAB4A	-1.296261852	0.174953582
11105	HARS	-1.296507131	0.174953582
11106	RFTN2	-1.296751122	0.174922897
11107	SUCLG2	-1.297244386	0.174810611
11108	FBXO48	-1.297318246	0.174810611
11109	SERPINA6	-1.298392303	0.174596584
11110	ZNF141	-1.298487362	0.174587312
11111	ATXN1L	-1.300130458	0.174180579
11112	STEAP1B	-1.300413571	0.174113335
11113	IFITM2	-1.301160971	0.173946959
11114	ZNF223	-1.301265584	0.173946959
11115	DDX3Y	-1.301305472	0.173946959
11116	ARHGAP19	-1.302109344	0.173760944
11117	RNF103	-1.302330844	0.173723007
11118	DPF2	-1.302346436	0.173723007
11119	TRIM67	-1.30271953	0.173663424
11120	ATG13	-1.303217425	0.17355023
11121	ENPP7	-1.304649966	0.17320973
11122	LOC730183	-1.304739043	0.173202346
11123	CCZ1P.OR7E38P	-1.304757502	0.173202346
11124	ZNF790	-1.305899692	0.172992152
11125	SCRN1	-1.306073077	0.172972424
11126	CCDC154	-1.306703052	0.172858596
11127	CSNK1A1L	-1.306982222	0.172813198
11128	KCNH2	-1.307294573	0.172757293
11129	RGS6	-1.308127141	0.172541836
11130	MST1P2	-1.308236964	0.172528121
11131	TROVE2	-1.308255653	0.172528121
11132	RUFY3	-1.308334912	0.172528121
11133	KRTAP19.8	-1.308679144	0.172528121
11134	CD19	-1.308741964	0.172528121
11135	GTF2IP20	-1.309403961	0.172369985
11136	PLSCR1	-1.309548957	0.172345509
11137	CALCA	-1.30984446	0.172294877
11138	AFG3L2	-1.310075321	0.172263159
11139	CDH1	-1.310542862	0.172190003
11140	ZNF502	-1.310597638	0.172190003
11141	NRBP2	-1.310924709	0.172123629
11142	NEFL	-1.311217018	0.17205407
11143	ZBTB12	-1.311232829	0.17205407
11144	DERA	-1.311656319	0.171971514
11145	TCTN2	-1.311682611	0.171971514
11146	STT3A	-1.311755572	0.171971514
11147	ASIC3	-1.311882679	0.171971514
11148	POGZ	-1.311949645	0.171971514
11149	HIST1H1C	-1.312652009	0.171814363
11150	OSTF1	-1.313288283	0.171639688
11151	MAML3	-1.313843226	0.171509906
11152	DNER	-1.313955786	0.17149543
11153	TP53INP1	-1.314555834	0.171411694
11154	CHAT	-1.31518139	0.171240549
11155	CTDSP2	-1.315282695	0.171229526
11156	DCST2	-1.315770223	0.171120516
11157	LOC441455	-1.315993105	0.171092299
11158	AURKB	-1.316273874	0.171026526
11159	TAL2	-1.3165785	0.170953493
11160	HMX1	-1.316727002	0.170928534
11161	CD3D	-1.31727674	0.170840007
11162	ZNF431	-1.317863938	0.170700782
11163	CDON	-1.318180802	0.170643982
11164	TAF13	-1.31847642	0.170613544
11165	LIMCH1	-1.318495812	0.170613544
11166	ZNF850	-1.318602932	0.170613544
11167	B4GALT6	-1.318967226	0.170523661
11168	WDCP	-1.31908716	0.170507007
11169	IRF9	-1.319178353	0.170507007
11170	PLK3	-1.319413145	0.170481694
11171	PHLDA2	-1.319521818	0.170474019
11172	ZNF280D	-1.319698179	0.17044019
11173	ZNF107	-1.320042354	0.170355272
11174	ASXL2	-1.320221316	0.170320666
11175	TARDBP	-1.322477139	0.169753862
11176	PIR	-1.322576685	0.16974345
11177	MOB2	-1.323955833	0.169423905
11178	SLC25A5	-1.324674351	0.169245617
11179	MYOF	-1.325205331	0.169144032
11180	KLF9	-1.325538612	0.169082605
11181	TOM1L2	-1.325544009	0.169082605
11182	PIAS2	-1.325680975	0.169079024
11183	SRRT	-1.326461284	0.168897135
11184	PXN.AS1	-1.32732492	0.168710763
11185	KMT2A	-1.327900524	0.168585067
11186	DHRS1	-1.328485936	0.168447568
11187	SAP30	-1.328551239	0.16844756
11188	ZNF101	-1.328758958	0.168424245
11189	C4orf19	-1.328816938	0.168424245
11190	AMH	-1.329617809	0.168243683
11191	PIBF1	-1.329860226	0.168190197
11192	C5orf22	-1.330227958	0.168098896
11193	MARF1	-1.330320534	0.168090661
11194	NPR2	-1.330480769	0.168081717
11195	EFCAB2	-1.331250511	0.167888881
11196	OSBP2	-1.331734628	0.167801971
11197	PJVK	-1.332600808	0.167580292
11198	DHX29	-1.33362041	0.167293002
11199	JMJD8	-1.33366015	0.167293002
11200	WARS2	-1.334228305	0.167188689
11201	ADCY9	-1.334556006	0.167109779
11202	CHMP7	-1.33513871	0.166993495
11203	PEAK1	-1.335212434	0.166990961
11204	PHF12	-1.335291274	0.16698689
11205	SH3BGRL2	-1.335711962	0.166880105
11206	TTN	-1.335812662	0.16686947
11207	MMP19	-1.335915293	0.166858256
11208	CPD	-1.336320717	0.166756106
11209	ZBED9	-1.336448338	0.166756106
11210	INHBB	-1.336906819	0.166638967
11211	LRRC58	-1.337043122	0.166617659
11212	IGF2BP2	-1.337081324	0.166617659
11213	CALCOCO1	-1.337600327	0.166500518
11214	RERE	-1.337613506	0.166500518
11215	FAM53B	-1.337839419	0.166476719
11216	KDM5D	-1.339391374	0.166089852
11217	FKTN	-1.33947114	0.166089852
11218	GBP3	-1.339473725	0.166089852
11219	LOC100506124	-1.339564707	0.166089852
11220	NEU3	-1.339854503	0.166048959
11221	ELAVL2	-1.34004984	0.166029592
11222	TM9SF3	-1.340543	0.165940622
11223	E2F6	-1.340584036	0.165940622
11224	Sep-06	-1.341090392	0.1658159
11225	LINC00304	-1.341781777	0.165667718
11226	KCNAB3	-1.342924724	0.165345672
11227	MORC4	-1.342968223	0.165345672
11228	UCK1	-1.343047321	0.165345672
11229	CASP16P	-1.343155609	0.16533525
11230	HDDC3	-1.343402699	0.165284048
11231	CDKN2C	-1.343867856	0.165181122
11232	COL1A2	-1.34473792	0.164941057
11233	PEX3	-1.344751159	0.164941057
11234	NDUFA4L2	-1.345617759	0.164768684
11235	IQCN	-1.345882309	0.164716805
11236	IL2RB	-1.347081139	0.164418231
11237	WDR12	-1.347883354	0.164218494
11238	ENTPD3	-1.348447655	0.1640896
11239	METTL14	-1.348469203	0.1640896
11240	TUBGCP5	-1.348799655	0.16402383
11241	CCDC85B	-1.349000095	0.163983693
11242	TMED7	-1.349926781	0.163766748
11243	FBXL6	-1.350251318	0.163709211
11244	INF2	-1.35027672	0.163709211
11245	ASIC1	-1.350587174	0.163648332
11246	FOXH1	-1.35100374	0.163544166
11247	SIX5	-1.351054184	0.163544166
11248	ATP10D	-1.352324181	0.16324967
11249	SERAC1	-1.352377293	0.16324967
11250	IL3RA	-1.352901551	0.163117408
11251	PELI3	-1.353272216	0.163027048
11252	ARHGEF15	-1.354826754	0.162606145
11253	LOC100128239	-1.355200562	0.162515049
11254	ZIC1	-1.355414812	0.162471076
11255	MON2	-1.356173202	0.162332435
11256	SP3	-1.356404341	0.162294687
11257	TMEM135	-1.358482942	0.161778432
11258	ASPDH	-1.358552412	0.161777197
11259	SNORD22	-1.360075518	0.161367717
11260	THOC2	-1.360198145	0.161350861
11261	IQCG	-1.360368587	0.161334321
11262	MST1	-1.361111432	0.161140169
11263	PEG3.AS1	-1.36130488	0.161102544
11264	LINC01102	-1.361352611	0.161102544
11265	PDIA2	-1.361356136	0.161102544
11266	DNAJC16	-1.361798493	0.161053445
11267	CREBZF	-1.362045762	0.161053445
11268	LOC100132831	-1.363277097	0.160772963
11269	LILRP2	-1.363390868	0.160758752
11270	ZNF665	-1.3638253	0.160650578
11271	TMEM217	-1.36474699	0.160457135
11272	TMEM151B	-1.364842654	0.160448244
11273	SDHA	-1.364916294	0.160445803
11274	FAM209B	-1.364960908	0.160445803
11275	STAT2	-1.365175246	0.160427352
11276	OXT	-1.365699624	0.160312112
11277	MYO15B	-1.365976396	0.160269356
11278	ZNF571	-1.366999358	0.160008441
11279	GCSH	-1.367060492	0.160008441
11280	LOC101929384	-1.367369459	0.159938469
11281	ADPRHL1	-1.367477182	0.159926079
11282	ZSCAN16	-1.368427795	0.159705714
11283	BST2	-1.368631757	0.159684312
11284	ARL6IP6	-1.369014247	0.159591764
11285	CCDC159	-1.36909169	0.159588227
11286	ENOSF1	-1.369639924	0.159485482
11287	ATP5MPL	-1.369950599	0.159413944
11288	FAM180A	-1.370487907	0.159294618
11289	LGALS3BP	-1.370846862	0.159209875
11290	CAMTA1	-1.370970362	0.159209875
11291	PNLDC1	-1.371218074	0.159158842
11292	LOC100294145	-1.371423926	0.159117922
11293	SETD3	-1.372047408	0.159031528
11294	STK38L	-1.372399927	0.158947946
11295	MYO19	-1.372882573	0.158883585
11296	F8	-1.372903533	0.158883585
11297	ESPN	-1.37305146	0.158872491
11298	SPATA32	-1.373775216	0.15871903
11299	ANKRD9	-1.374166605	0.158643262
11300	BTF3	-1.374318277	0.158637193
11301	PCSK7	-1.374692967	0.158566307
11302	RIN3	-1.375145875	0.158468948
11303	RRAGC	-1.375640482	0.158367059
11304	ADGRA2	-1.375886742	0.158333541
11305	APOA1	-1.376359623	0.158234249
11306	PABPC5	-1.376703697	0.158191356
11307	GUCY1A2	-1.376906628	0.158151458
11308	ALKBH1	-1.379202682	0.157561968
11309	KAT2B	-1.379484089	0.157499469
11310	WDR33	-1.379753556	0.15744044
11311	KLC1	-1.379909513	0.157433165
11312	RBBP9	-1.379915943	0.157433165
11313	GOLGA5	-1.38000598	0.157433165
11314	TMPRSS2	-1.380443768	0.157373251
11315	FAM90A7P	-1.380816746	0.157284329
11316	NEMF	-1.382016092	0.156975665
11317	SH3BP2	-1.3822428	0.156929107
11318	BSCL2	-1.382466055	0.156902432
11319	TRIM66	-1.383199251	0.156709801
11320	ABCE1	-1.383473639	0.156649551
11321	AKAP7	-1.385227471	0.156238622
11322	TP73	-1.385278549	0.156238622
11323	CHSY1	-1.385287236	0.156238622
11324	PEG3	-1.385350771	0.156238622
11325	KANK2	-1.38538898	0.156238622
11326	KRTCAP3	-1.385609473	0.156222801
11327	LINC00909	-1.385956348	0.156160644
11328	MOGAT3	-1.386497933	0.15604251
11329	LAS1L	-1.386781792	0.15597971
11330	TRAM2	-1.38692659	0.155956894
11331	CCDC102B	-1.387078717	0.155950781
11332	MCM9	-1.387350595	0.155891448
11333	BHLHE40	-1.387529281	0.155877712
11334	LOC391322	-1.387671204	0.155855736
11335	SDE2	-1.387928372	0.155800653
11336	C2CD6	-1.38794386	0.155800653
11337	MCPH1	-1.388200617	0.155760053
11338	RBM28	-1.388257139	0.155760053
11339	ATG4D	-1.388473132	0.155720106
11340	FCER2	-1.388949285	0.155639055
11341	MAD1L1	-1.389375861	0.155554193
11342	ARL5B	-1.389651705	0.155512613
11343	ATG14	-1.390283413	0.155368959
11344	LRP6	-1.390350141	0.155368603
11345	KRTAP10.6	-1.390546816	0.155330983
11346	SCT	-1.390673665	0.155313389
11347	ASPH	-1.391741238	0.155101272
11348	ZDHHC17	-1.392189209	0.155029246
11349	FES	-1.392234866	0.155029246
11350	PDE9A	-1.392443352	0.155012755
11351	TPTEP1	-1.392848844	0.154915405
11352	URI1	-1.393569353	0.154727971
11353	UBA6	-1.393643353	0.154725544
11354	SLC14A1	-1.3938407	0.154687839
11355	CYP2A13	-1.394120793	0.154626479
11356	OR10A2	-1.394381819	0.154589318
11357	NHLRC2	-1.395548073	0.154330982
11358	UCK2	-1.39689	0.154022836
11359	CYP3A43	-1.397477487	0.153892709
11360	CILP	-1.397736192	0.153837657
11361	NLRP11	-1.39859081	0.153706203
11362	SECISBP2	-1.399462953	0.153513895
11363	LDHAL6A	-1.399947665	0.153413288
11364	MANEA	-1.400747899	0.15320442
11365	OXLD1	-1.400925534	0.153187995
11366	CASKIN2	-1.400979169	0.153187995
11367	FGF18	-1.401233224	0.153141003
11368	SLC10A7	-1.401354157	0.153136354
11369	TRAPPC12	-1.401646367	0.153079501
11370	CYLD	-1.401698978	0.153079501
11371	TMEM38A	-1.40176537	0.153079501
11372	FAM208B	-1.401796166	0.153079501
11373	TRAPPC10	-1.402946966	0.152840553
11374	GDF11	-1.403106387	0.15283253
11375	LINC01554	-1.404247465	0.152620493
11376	MNX1.AS1	-1.404270606	0.152620493
11377	LOC101927502	-1.404420326	0.152608681
11378	ACLY	-1.404791626	0.152522029
11379	GNE	-1.405069638	0.152480428
11380	FBXO30	-1.405088498	0.152480428
11381	LAMA2	-1.40539977	0.152424071
11382	MANSC1	-1.406719425	0.152143335
11383	RNF207	-1.407561766	0.151942223
11384	PTPRM	-1.407649198	0.151936054
11385	TMEM174	-1.407927206	0.151894567
11386	WT1.AS	-1.407981614	0.151894567
11387	ZNF646	-1.409303444	0.151598521
11388	OR2T6	-1.410215933	0.151396618
11389	DCTN2	-1.41054892	0.151321232
11390	DHX15	-1.411145434	0.151190105
11391	SLC52A3	-1.411273827	0.151172418
11392	WRN	-1.411295362	0.151172418
11393	RASSF8.AS1	-1.411598498	0.151135867
11394	KCNN4	-1.411611852	0.151135867
11395	TFB2M	-1.412074385	0.151057842
11396	PHACTR4	-1.412616527	0.150923698
11397	AARD	-1.41301582	0.150857634
11398	EIF5	-1.41319922	0.150833619
11399	UBALD2	-1.413259136	0.150833619
11400	CASTOR2	-1.413904684	0.150672147
11401	LINC00608	-1.413944781	0.150672147
11402	RBP1	-1.414215676	0.150621634
11403	SF3B1	-1.41423361	0.150621634
11404	ORC2	-1.414467395	0.150606247
11405	ELF4	-1.41588061	0.150301531
11406	IGF2.AS	-1.416405763	0.15019102
11407	ACTR6	-1.416692773	0.150128933
11408	PIPOX	-1.416746892	0.150128933
11409	GCAT	-1.41736065	0.14999691
11410	NME9	-1.418155091	0.14984791
11411	KLKB1	-1.41858245	0.149801802
11412	ADAM20	-1.418583931	0.149801802
11413	MED25	-1.418936088	0.149776368
11414	TM9SF4	-1.419107237	0.149762039
11415	CFAP221	-1.419181027	0.149762039
11416	COIL	-1.419370522	0.149762039
11417	PATE3	-1.419676622	0.149734681
11418	KMT5C	-1.420119547	0.1496585
11419	NSUN5P2	-1.421284548	0.149431894
11420	EEF1A2	-1.421958311	0.149298668
11421	TBC1D8B	-1.422101148	0.149295525
11422	ARIH2	-1.423567637	0.14892265
11423	CEP85	-1.424354672	0.148776487
11424	ORAI1	-1.424521864	0.148748208
11425	FOXP2	-1.424642919	0.148732797
11426	C1orf94	-1.424725674	0.148728068
11427	PRB3	-1.424824606	0.148728068
11428	WFDC10A	-1.42488751	0.148728068
11429	PPARD	-1.426323584	0.148466153
11430	CSTF2T	-1.426324524	0.148466153
11431	NKAPD1	-1.426659472	0.148409273
11432	PSMB8	-1.426861181	0.148371437
11433	ARHGEF6	-1.428133957	0.148182145
11434	SCARB1	-1.428769687	0.148023642
11435	PMP2	-1.428824336	0.148023642
11436	XKR9	-1.42898699	0.147999854
11437	RTP4	-1.430402201	0.147643339
11438	PLPP7	-1.430892138	0.147525678
11439	SCX	-1.430970638	0.147522168
11440	POMGNT1	-1.431189795	0.14747965
11441	SLC16A7	-1.431294658	0.147468833
11442	SCP2	-1.431448988	0.1474443
11443	INTS2	-1.43182805	0.147357473
11444	CCDC84	-1.431868965	0.147357473
11445	TK1	-1.432058328	0.147330158
11446	UTP20	-1.432756305	0.147155049
11447	ZNF503	-1.434048494	0.146870373
11448	GBP2	-1.434417147	0.146804859
11449	UBE2F	-1.4346134	0.146768814
11450	FIZ1	-1.435776948	0.146520163
11451	LCP2	-1.437798397	0.146069848
11452	B2M	-1.438760624	0.145897339
11453	FERMT1	-1.438961796	0.145878222
11454	CTDSP1	-1.439100532	0.145858165
11455	TUBA1C	-1.439627709	0.145749353
11456	HMGCS2	-1.43991833	0.145689052
11457	MAFG.AS1	-1.440303981	0.145617716
11458	MND1	-1.441113057	0.145449675
11459	GLYCTK	-1.441586785	0.145337661
11460	NQO2	-1.441955462	0.145272618
11461	THEM6	-1.442238976	0.145249052
11462	RNASEH1.AS1	-1.442338023	0.145239952
11463	ZNF471	-1.44276985	0.14513954
11464	BORCS8.MEF2B	-1.443150937	0.145069796
11465	TMX4	-1.444278458	0.144852415
11466	NAIF1	-1.444408285	0.144844957
11467	FOXR1	-1.444634297	0.144809103
11468	FAM78A	-1.445472721	0.144687824
11469	FAM114A1	-1.445546405	0.144685706
11470	LGALS14	-1.446236376	0.144551
11471	RBM38	-1.446244347	0.144551
11472	ASTE1	-1.446536324	0.144505024
11473	TEX2	-1.446552763	0.144505024
11474	SPOCK2	-1.447046208	0.144419684
11475	SIPA1	-1.447473835	0.144374917
11476	GJA8	-1.448279946	0.144226717
11477	SURF4	-1.448900623	0.144093215
11478	LPIN3	-1.449465722	0.144011007
11479	SMPX	-1.450085375	0.143931977
11480	TMEM239	-1.450610624	0.143808325
11481	SPDYE7P	-1.451165912	0.143745294
11482	QRFPR	-1.451355766	0.143711536
11483	TRIOBP	-1.452538662	0.143457227
11484	TRMT2B	-1.453443062	0.143286917
11485	SLC18A2	-1.45408611	0.143129967
11486	PRR15	-1.454326815	0.143082484
11487	SLC33A1	-1.455034506	0.142926075
11488	CNPPD1	-1.456302915	0.142635567
11489	GRM4	-1.457021409	0.142476572
11490	CDC20	-1.457621981	0.142331756
11491	NCK1	-1.458182068	0.142221078
11492	RARG	-1.458397221	0.142193381
11493	HERC2P11	-1.458418137	0.142193381
11494	RAP1GDS1	-1.458996411	0.142066996
11495	KLC4	-1.459531252	0.141958084
11496	NXF3	-1.459580637	0.141958084
11497	MUSK	-1.460374479	0.141837291
11498	PROCR	-1.460477056	0.141827425
11499	ZNF488	-1.461438159	0.141603563
11500	CEP170P1	-1.461853328	0.141509364
11501	MIP	-1.46237164	0.141405207
11502	AMDHD1	-1.4623723	0.141405207
11503	DNAAF5	-1.463108354	0.141242257
11504	LRRC34	-1.463860011	0.141110978
11505	LMOD1	-1.464343491	0.1410164
11506	ZNF180	-1.46493859	0.140874079
11507	SGCB	-1.46537195	0.140810842
11508	SLC5A2	-1.465495498	0.140810842
11509	DCAF13	-1.465633462	0.140793826
11510	SBK2	-1.466234587	0.140650035
11511	PODXL	-1.466478555	0.14060225
11512	SLC20A1	-1.466539123	0.14060225
11513	C12orf60	-1.46678844	0.14055452
11514	DCP1A	-1.468141636	0.140262342
11515	NUP35	-1.468188925	0.140262342
11516	SNX6	-1.468306804	0.140253492
11517	GNG13	-1.469393342	0.140015459
11518	DEPDC1	-1.469714253	0.139949512
11519	MTIF2	-1.470118921	0.139874285
11520	VPS33A	-1.470119762	0.139874285
11521	NRM	-1.471020919	0.139721381
11522	CCDC96	-1.471618723	0.1395969
11523	KRTAP13.4	-1.471835849	0.139556539
11524	LINC01088	-1.473948109	0.139116236
11525	SENP6	-1.473955427	0.139116236
11526	USP3	-1.474542767	0.138992971
11527	TCF7L2	-1.475115785	0.138875545
11528	TUG1	-1.475299306	0.138844277
11529	SNCAIP	-1.475505779	0.138806905
11530	PDE4DIPP1	-1.475582244	0.138804147
11531	AASS	-1.475631881	0.138804147
11532	CCDC93	-1.475810549	0.138796173
11533	ELK3	-1.475857992	0.138796173
11534	ANKAR	-1.476177866	0.138751206
11535	PPIEL	-1.476619588	0.138668855
11536	ASAP2	-1.476719994	0.138668855
11537	FANCF	-1.47741852	0.13854432
11538	MRGPRF	-1.477904571	0.138467865
11539	CHST14	-1.47819295	0.138443985
11540	ZNF300P1	-1.478504521	0.138396357
11541	UCP3	-1.479792573	0.138124585
11542	AMIGO3	-1.479997737	0.138093394
11543	SIPA1L2	-1.480521453	0.138001451
11544	LINC01590	-1.480631562	0.137989807
11545	SSX5	-1.480921683	0.137930425
11546	PDE11A	-1.481601274	0.137820484
11547	CALCOCO2	-1.482666393	0.137619897
11548	CAV2	-1.482683351	0.137619897
11549	DHX40	-1.483080942	0.137551376
11550	SNAPC2	-1.483316036	0.137506688
11551	TLE2	-1.483821481	0.137408017
11552	MSTO1	-1.484857812	0.137186598
11553	NUCKS1	-1.485190421	0.137116238
11554	ANKRD18A	-1.486002973	0.136919242
11555	GGACT	-1.488364622	0.136401729
11556	PLEKHM1	-1.488777963	0.136327834
11557	TMEM237	-1.489788979	0.136131694
11558	FOXE3	-1.492121577	0.135623899
11559	PRPSAP1	-1.493663503	0.135306868
11560	ALKBH8	-1.494031814	0.135244994
11561	GALNT7	-1.4946246	0.135124809
11562	PDE6B	-1.494666532	0.135124809
11563	PRLH	-1.495602749	0.134938471
11564	C20orf204	-1.495807166	0.134917939
11565	GRAMD1B	-1.496575096	0.13473656
11566	HSPB9	-1.496602462	0.13473656
11567	OR1D5	-1.49850451	0.134371824
11568	C6orf106	-1.499101258	0.134250985
11569	SLC43A2	-1.49956106	0.134165834
11570	AIFM3	-1.499794137	0.134122447
11571	PCYT1A	-1.50075012	0.13394285
11572	ZNF330	-1.500803141	0.13394285
11573	MKX	-1.501053725	0.133915603
11574	OR10H2	-1.501209071	0.133909669
11575	SPATA13	-1.501602052	0.133842026
11576	LOC100133050	-1.501723528	0.13382769
11577	ASCL5	-1.501886701	0.133802531
11578	KLHL34	-1.503802364	0.133374511
11579	NAT8L	-1.504784417	0.133154607
11580	ZNF763	-1.505398814	0.133012861
11581	GCFC2	-1.505633887	0.132986341
11582	FAM69B	-1.506726446	0.132721282
11583	PDE7A	-1.507368376	0.132572772
11584	HNRNPR	-1.508542093	0.132304473
11585	ARAP1	-1.508693175	0.132299661
11586	MORC2.AS1	-1.509396024	0.132135821
11587	ZSCAN32	-1.509896065	0.132024258
11588	SMARCAL1	-1.51053811	0.131910287
11589	YTHDF3	-1.51097293	0.131849605
11590	AGAP2.AS1	-1.511453883	0.13174311
11591	ZNF446	-1.51171217	0.1317108
11592	ZNF213	-1.511976513	0.131659954
11593	SMAD7	-1.512374176	0.131588893
11594	SYT3	-1.513505149	0.131369883
11595	ATP2B3	-1.513745354	0.131325313
11596	RSC1A1	-1.515551069	0.130941944
11597	LINC01480	-1.515644968	0.130940923
11598	PDE4D	-1.516020061	0.130861992
11599	HEPACAM	-1.516339315	0.130797355
11600	PDE7B	-1.516637785	0.130764429
11601	FAM133DP	-1.5166814	0.130764429
11602	H2AFV	-1.517451742	0.130630876
11603	FRZB	-1.517943967	0.130572896
11604	XKR6	-1.518536835	0.130456313
11605	DNAJB13	-1.518625329	0.130450644
11606	SLC17A9	-1.518705436	0.130447116
11607	ATP5S	-1.51886075	0.130441313
11608	GDPD3	-1.519018704	0.130434843
11609	CEBPG	-1.519173534	0.13041227
11610	FSTL4	-1.519610741	0.13031773
11611	NAAA	-1.520225674	0.130194862
11612	MAP1B	-1.52030436	0.130191708
11613	SLC35D1	-1.520569706	0.130141028
11614	ZNF57	-1.520805505	0.130097883
11615	OSBP	-1.523631959	0.129464003
11616	SMG5	-1.524065278	0.129371949
11617	NIPAL1	-1.524373845	0.129326332
11618	NDUFAF4P1	-1.52444728	0.129324517
11619	FAM131C	-1.524936581	0.129217351
11620	MYBL2	-1.526757614	0.128806998
11621	C11orf16	-1.527176286	0.128734709
11622	CACTIN	-1.527243149	0.128734709
11623	ACADM	-1.527249914	0.128734709
11624	PKD2	-1.527401836	0.128734709
11625	TMEM114	-1.527544984	0.128725272
11626	CWC22	-1.528000226	0.128627057
11627	ADH1C	-1.528606518	0.12850751
11628	TMEM50A	-1.529193575	0.128409603
11629	C5orf15	-1.529683971	0.128319406
11630	TMEM50B	-1.529745702	0.128319406
11631	PCDHGA7	-1.530679767	0.128135371
11632	ARHGAP22	-1.530724133	0.128135371
11633	SNX11	-1.530933726	0.12810482
11634	ZNF222	-1.531344111	0.128051599
11635	SS18	-1.531976893	0.127925774
11636	TRPM2	-1.532665256	0.127786069
11637	TRANK1	-1.53438868	0.127465183
11638	LOC105378853	-1.536052356	0.127171799
11639	CNNM3	-1.536657656	0.127067588
11640	RPL13P5	-1.537058366	0.126983913
11641	COL11A2	-1.537188642	0.126983913
11642	TDP1	-1.53774101	0.126862962
11643	MPPE1	-1.53791049	0.12683718
11644	WARS	-1.538068603	0.126814244
11645	MMP14	-1.538647217	0.126702821
11646	SLC25A37	-1.539833896	0.12647284
11647	JHY	-1.540225222	0.12642489
11648	PFKFB3	-1.541178275	0.12625348
11649	DTWD2	-1.541200584	0.12625348
11650	PRO1804	-1.542783466	0.125919964
11651	GRAP	-1.543019316	0.125877819
11652	RPS6KB1	-1.543316894	0.125836841
11653	EFL1	-1.544056429	0.125686062
11654	TAX1BP1	-1.544104058	0.125686062
11655	RBBP5	-1.545127072	0.125486198
11656	TAB3	-1.546749669	0.125133401
11657	NFATC2IP	-1.547278148	0.125035449
11658	INHBC	-1.547817849	0.12492451
11659	LRRCC1	-1.547933033	0.12492451
11660	ERBIN	-1.54797338	0.12492451
11661	DIS3	-1.548209481	0.124903591
11662	ST3GAL4	-1.548959362	0.124751062
11663	EFR3A	-1.549466132	0.124658688
11664	XKR8	-1.550506133	0.124466602
11665	PTDSS2	-1.550649812	0.124448501
11666	ARL2	-1.551308341	0.124318885
11667	B4GALT4	-1.552022141	0.124175755
11668	ATP13A3	-1.552254987	0.124134773
11669	PGBD4	-1.55237443	0.124121715
11670	ZNF281	-1.552394217	0.124121715
11671	LINC01158	-1.552976549	0.124022559
11672	MRPS36	-1.553148356	0.12399663
11673	PDE10A	-1.553174808	0.12399663
11674	SETDB1	-1.553270698	0.12399663
11675	RNF152	-1.553305563	0.12399663
11676	BIRC6	-1.553568668	0.123974944
11677	RSPH6A	-1.554456162	0.123789407
11678	MACF1	-1.555108349	0.123652211
11679	OR10H5	-1.555153633	0.123652211
11680	ADAM22	-1.555278191	0.123652211
11681	FAM219A	-1.555339826	0.123652211
11682	SYS1	-1.555572003	0.123652211
11683	HILPDA	-1.555700866	0.123652211
11684	ODF3L1	-1.556346602	0.123546409
11685	SON	-1.55693589	0.123441717
11686	JKAMP	-1.557000715	0.123441717
11687	KLF1	-1.557666137	0.123360511
11688	SIM2	-1.558382848	0.123233758
11689	SCGB1A1	-1.558900906	0.12313945
11690	ATP8B1	-1.558948642	0.12313945
11691	ZNF585B	-1.559472249	0.123032153
11692	TCEANC	-1.560619625	0.122832886
11693	CA13	-1.561295058	0.122685098
11694	OR2AK2	-1.561717395	0.122613462
11695	STK33	-1.562661014	0.122431915
11696	RNF216P1	-1.563476407	0.12226559
11697	NTHL1	-1.563978791	0.122175638
11698	MIEN1	-1.564079412	0.122167342
11699	ZCCHC3	-1.564663044	0.12205767
11700	GUSBP3	-1.565591683	0.121880362
11701	ACTRT3	-1.567305255	0.121496601
11702	ADAL	-1.567314582	0.121496601
11703	BCL2L11	-1.567445907	0.121494763
11704	ZNRD1	-1.568390284	0.121330361
11705	EBF4	-1.568450927	0.121330361
11706	ZNF143	-1.568823172	0.121278407
11707	FAF1	-1.569545362	0.121163464
11708	RNF19B	-1.569912626	0.121090689
11709	MVK	-1.570239609	0.121043795
11710	EXOC3	-1.57045038	0.121008918
11711	COL7A1	-1.570641028	0.120978916
11712	MRPL50	-1.570704123	0.120978916
11713	NDUFC1	-1.570860555	0.120974148
11714	CCDC25	-1.570909731	0.120974148
11715	LOC100507507	-1.571260899	0.12092567
11716	IMPA1P1	-1.571298025	0.12092567
11717	LOC284009	-1.571479456	0.12090505
11718	LINC00680	-1.571751393	0.120870751
11719	PNKD	-1.571920773	0.120846702
11720	CBR1	-1.572006112	0.120842187
11721	TTC24	-1.572290061	0.120789677
11722	ZNF267	-1.572605264	0.120729635
11723	ZNF124	-1.572710205	0.12072039
11724	TOR1AIP1	-1.572948887	0.12067885
11725	POU3F3	-1.573122564	0.120666085
11726	DACH1	-1.57361369	0.120566656
11727	MMACHC	-1.574315411	0.120413484
11728	NFS1	-1.574803158	0.120328064
11729	KIF27	-1.574977847	0.120302039
11730	ANKS1A	-1.574994338	0.120302039
11731	NBPF10	-1.57548665	0.120243729
11732	SLC39A9	-1.576809416	0.120005621
11733	SORD2P	-1.577929787	0.11983251
11734	PEX12	-1.578241695	0.119821708
11735	PARP3	-1.578449844	0.119803774
11736	TAS2R20	-1.578979898	0.119708523
11737	LPCAT2	-1.57937603	0.119652489
11738	NR3C1	-1.579607256	0.119633054
11739	TBC1D17	-1.579664941	0.119633054
11740	HSF4	-1.580739218	0.119414569
11741	C17orf97	-1.582310306	0.119070318
11742	CD248	-1.583404698	0.118888486
11743	BACH2	-1.5837779	0.118847186
11744	HIST1H2AG	-1.584138877	0.118776917
11745	CCDC91	-1.585053471	0.118606447
11746	PRPF39	-1.585157818	0.118597489
11747	SETD9	-1.585690416	0.118518264
11748	THOC6	-1.586235133	0.11842027
11749	ZNF417	-1.58703077	0.118262589
11750	BBIP1	-1.587147031	0.118250817
11751	HAUS4	-1.587367653	0.118214207
11752	REST	-1.587752917	0.118138434
11753	GGA2	-1.588032137	0.118087913
11754	TMEM30A	-1.588365485	0.118051147
11755	HBA1	-1.589180122	0.117926228
11756	BMP10	-1.590847258	0.117628561
11757	OR11A1	-1.590867828	0.117628561
11758	THRAP3	-1.591239378	0.117580264
11759	EEF2K	-1.591247759	0.117580264
11760	FAM216A	-1.591565271	0.117550563
11761	ZNF496	-1.592174173	0.117434329
11762	HTR3C	-1.592249923	0.117434329
11763	PDCD11	-1.592648476	0.117373138
11764	TFDP2	-1.592736212	0.117368204
11765	FOS	-1.593218777	0.117306413
11766	SLFNL1	-1.593609449	0.117240675
11767	LINC01578	-1.593830605	0.117204178
11768	DHX32	-1.593986112	0.11718322
11769	ANO8	-1.594029953	0.11718322
11770	SLC3A1	-1.594099375	0.11718322
11771	PAICS	-1.594175706	0.11718322
11772	S100PBP	-1.594339414	0.117162988
11773	RCN3	-1.594581412	0.117137422
11774	LOC494141	-1.594953778	0.117081032
11775	SLC5A10	-1.596773691	0.11671444
11776	PRKAR2A	-1.597290676	0.116639886
11777	FAM209A	-1.597688243	0.116561944
11778	SNRK	-1.59800676	0.116502664
11779	JUP	-1.59843166	0.116475985
11780	BCORP1	-1.5991102	0.116400564
11781	SYNPO2L	-1.600038534	0.116213609
11782	CDK13	-1.600258612	0.116193375
11783	TMEM109	-1.600356002	0.116186236
11784	CCNG1	-1.600384555	0.116186236
11785	CLK1	-1.60068758	0.116139791
11786	CLEC12A	-1.601441199	0.115994179
11787	PANK1	-1.60161536	0.115969017
11788	NPL	-1.60177664	0.115946885
11789	TNPO1	-1.602024238	0.115904487
11790	AKR1E2	-1.602036833	0.115904487
11791	FOXL1	-1.602307119	0.115885309
11792	STAG1	-1.602595264	0.115849158
11793	KCNA3	-1.602647843	0.115849158
11794	PRDM6	-1.603049957	0.115773935
11795	ACTL10	-1.603515312	0.115680513
11796	RINL	-1.603599116	0.115680513
11797	ITGB3BP	-1.604027138	0.115639172
11798	ATP2B2	-1.604095254	0.115638939
11799	FAM186B	-1.604227101	0.115623765
11800	KAT6A	-1.605172187	0.115433779
11801	PACSIN2	-1.60518323	0.115433779
11802	TARM1	-1.60551712	0.115384452
11803	DEF6	-1.605678887	0.115362301
11804	LINC00216	-1.605733036	0.115362301
11805	C11orf21	-1.605798232	0.115362301
11806	SPAG8	-1.606060438	0.115335863
11807	COLEC11	-1.606374273	0.115303082
11808	EXOSC3	-1.60786469	0.114992545
11809	PPP3CC	-1.608239618	0.114920686
11810	MDC1	-1.608760316	0.114830519
11811	VIRMA	-1.609016946	0.114786322
11812	FGF8	-1.612574256	0.114130338
11813	ZNF423	-1.613062251	0.114032632
11814	LACTB2	-1.613381931	0.113974034
11815	POT1	-1.61405649	0.113848743
11816	S100A1	-1.614420906	0.113795762
11817	MAGEL2	-1.614600258	0.113795762
11818	PYM1	-1.615686444	0.113595652
11819	NYAP1	-1.61590956	0.113559564
11820	TSGA10	-1.616226901	0.113501686
11821	ATP1B1	-1.616362636	0.113501686
11822	MRPS22	-1.616377516	0.113501686
11823	RFPL2	-1.616627804	0.113490204
11824	SPDYE1	-1.617283869	0.113381595
11825	OXCT2	-1.619655793	0.112896201
11826	VWC2	-1.620693992	0.112719017
11827	SP6	-1.620806183	0.112709316
11828	ARAP2	-1.621411727	0.112626732
11829	CAPN2	-1.621583755	0.112607094
11830	TMEM81	-1.621729415	0.112589057
11831	DDX52	-1.622006174	0.112550189
11832	HEATR5A	-1.622636476	0.112457826
11833	PGAM2	-1.623537454	0.112297226
11834	EXOC2	-1.624084552	0.112233416
11835	SALL2	-1.624197542	0.112233416
11836	NDNF	-1.62450496	0.112185494
11837	ZC3H11A	-1.625445648	0.112030921
11838	MEX3D	-1.625753647	0.112020422
11839	HNRNPL	-1.626447672	0.111876841
11840	ZNF136	-1.62693017	0.111797209
11841	RETSAT	-1.627496025	0.111698553
11842	YBX3P1	-1.628626822	0.111501115
11843	ASB8	-1.628651259	0.111501115
11844	MMRN2	-1.628860308	0.111494463
11845	ASAH2B	-1.629023347	0.111472609
11846	PPP1CC	-1.6292083	0.111461143
11847	TPTE2P6	-1.629591913	0.111404315
11848	TOB1.AS1	-1.630143237	0.111331367
11849	HNRNPUL1	-1.630212305	0.111331367
11850	HIP1R	-1.630243462	0.111331367
11851	MYO15A	-1.630394047	0.111328921
11852	AQP11	-1.63061924	0.111292917
11853	HPDL	-1.630644287	0.111292917
11854	RABL3	-1.63091554	0.111256085
11855	C21orf58	-1.631006185	0.111250793
11856	SMCO4	-1.631320412	0.111195037
11857	CCDC61	-1.631328491	0.111195037
11858	ARAP3	-1.63229668	0.111048844
11859	SFRP1	-1.633847756	0.110772542
11860	GHRHR	-1.633991597	0.110755175
11861	UTRN	-1.634481621	0.110659112
11862	PSMG2	-1.635646439	0.110440551
11863	ZNF787	-1.635996313	0.110376479
11864	SFI1	-1.636194131	0.110346915
11865	RAPGEF5	-1.639731829	0.109638143
11866	IGLL1	-1.639864644	0.109623389
11867	ANKZF1	-1.639991278	0.109610032
11868	GAA	-1.64033734	0.109547179
11869	HTATIP2	-1.641656275	0.109280378
11870	LINC01556	-1.641777918	0.109280378
11871	CFAP53	-1.642771705	0.109120444
11872	PAX8	-1.642970494	0.109104067
11873	KCNA2	-1.643011245	0.109104067
11874	LEPR	-1.64459015	0.108802852
11875	C1QTNF6	-1.645493374	0.10864566
11876	AGER	-1.645694391	0.108615723
11877	LIMA1	-1.646125706	0.10854931
11878	TOP3B	-1.646331354	0.108533472
11879	DTX3L	-1.646413465	0.108533472
11880	USP47	-1.646438584	0.108533472
11881	TOP1P2	-1.6466754	0.108516878
11882	SZRD1	-1.646767382	0.108511396
11883	ATP10B	-1.647158944	0.108469065
11884	HAND2	-1.647168792	0.108469065
11885	HBA2	-1.647221725	0.108469065
11886	CCDC40	-1.647319856	0.108469065
11887	ZNF584	-1.647420741	0.108469065
11888	KLF12	-1.647860873	0.108402643
11889	EPM2AIP1	-1.648122381	0.108359229
11890	ZNF343	-1.648506826	0.108288324
11891	HOXB13	-1.649356728	0.108113418
11892	TFPI	-1.649509623	0.108094352
11893	LPL	-1.651983598	0.10761792
11894	ZSCAN30	-1.652028117	0.10761792
11895	TNRC6C	-1.652795673	0.107482289
11896	C3orf58	-1.653546688	0.107360357
11897	ATAD1	-1.653659748	0.107360357
11898	C16orf92	-1.653906411	0.107325455
11899	ZNF618	-1.653986605	0.10732265
11900	NAIP	-1.655444052	0.107119068
11901	OR5L2	-1.65635782	0.106963302
11902	IL17REL	-1.656599196	0.106943186
11903	DSCAML1	-1.656923216	0.106896008
11904	TMEM151A	-1.657635558	0.106768181
11905	OR1J4	-1.657703163	0.106768181
11906	TIGD2	-1.658261302	0.106659626
11907	SRGAP2	-1.658328629	0.106659626
11908	ASAP1.IT1	-1.658431815	0.106651831
11909	PRAM1	-1.659282005	0.106478809
11910	PCTP	-1.659329753	0.106478809
11911	ACSM1	-1.659701565	0.106424138
11912	F8A1	-1.659791961	0.106424138
11913	ZNF526	-1.661154224	0.106199913
11914	PGGT1B	-1.661714728	0.106121088
11915	SLK	-1.662498756	0.105978167
11916	CSF1	-1.662859406	0.105928563
11917	SDR16C5	-1.663191059	0.105870464
11918	TMCO3	-1.663939387	0.105735645
11919	RRP1	-1.664009588	0.105735092
11920	HADHB	-1.665937031	0.105475323
11921	CTF1	-1.666298538	0.105440592
11922	ZNF528	-1.666604343	0.105388364
11923	MRPL42	-1.66766095	0.105205253
11924	ACTN4	-1.667921854	0.105196671
11925	ZBTB38	-1.668094272	0.10518906
11926	WFDC2	-1.668311487	0.105162737
11927	NBPF11	-1.668765326	0.105078203
11928	PIK3IP1	-1.669161945	0.105012186
11929	APOOL	-1.669857922	0.104913338
11930	METTL24	-1.669934982	0.104911319
11931	TSC22D3	-1.670027911	0.104905832
11932	CIRBP	-1.670419257	0.104835108
11933	HVCN1	-1.67042373	0.104835108
11934	PLEKHA6	-1.671139163	0.104737111
11935	BTN2A1	-1.67187961	0.104630588
11936	ZNF615	-1.671887916	0.104630588
11937	AGTRAP	-1.672704205	0.104528844
11938	TNXB	-1.672952777	0.104510589
11939	RALGAPA2	-1.672992829	0.104510589
11940	INPP1	-1.673067612	0.104510589
11941	KRTAP6.2	-1.673460992	0.104461193
11942	HEATR6	-1.673477512	0.104461193
11943	PDIA4	-1.673496239	0.104461193
11944	IGFL3	-1.673964206	0.104417031
11945	NEURL2	-1.673996586	0.104417031
11946	SPCS2	-1.67479448	0.104280546
11947	LAMC1	-1.674851199	0.104280546
11948	SH3PXD2B	-1.675357139	0.104187641
11949	STON1	-1.675392464	0.104187641
11950	AIFM1	-1.675412821	0.104187641
11951	ARHGEF11	-1.675665224	0.104179779
11952	FBXO28	-1.676119831	0.104122178
11953	OR2AG2	-1.676169899	0.104122178
11954	LINC00999	-1.67618778	0.104122178
11955	ZNF747	-1.676493306	0.104103202
11956	SLC47A1	-1.677433469	0.103928368
11957	COX8C	-1.677523388	0.103928368
11958	BBS10	-1.677669202	0.103921508
11959	PKN2	-1.677957043	0.103888547
11960	SCNN1B	-1.678964625	0.103714121
11961	C14orf177	-1.679728616	0.103563202
11962	G3BP1	-1.680326144	0.103448496
11963	PI16	-1.681061844	0.103348173
11964	ANP32C	-1.682102708	0.103173615
11965	LOC101928303	-1.682353843	0.103142393
11966	HSPA4	-1.682722114	0.10309225
11967	PLCG1	-1.68445389	0.102806715
11968	ZC3H14	-1.68464148	0.102795644
11969	PUDP	-1.685519131	0.102621249
11970	PLCXD2	-1.686455543	0.102434452
11971	OR7E14P	-1.686623287	0.102413031
11972	MED14	-1.686927983	0.102391457
11973	APCS	-1.686938984	0.102391457
11974	TRIM58	-1.687278512	0.102360048
11975	GPR149	-1.687445473	0.102338814
11976	MAP3K1	-1.688055688	0.102237023
11977	ZNF354C	-1.688366321	0.102184971
11978	RC3H1	-1.688394478	0.102184971
11979	CWF19L1	-1.688434433	0.102184971
11980	SPG11	-1.688577084	0.10218362
11981	OGFOD1	-1.689140449	0.102095938
11982	UNK	-1.689282152	0.10209085
11983	NSMCE4A	-1.690973821	0.101847347
11984	S1PR2	-1.690999519	0.101847347
11985	ZNF30	-1.691905528	0.101718826
11986	ISOC2	-1.691995022	0.10171428
11987	TMEM260	-1.692284881	0.101681474
11988	LBH	-1.692661255	0.101615582
11989	UAP1L1	-1.692778524	0.101605105
11990	LOC641746	-1.693443461	0.101477605
11991	SCD	-1.693793743	0.101417384
11992	LINC01061	-1.693830599	0.101417384
11993	EPB41L1	-1.694435028	0.10132423
11994	NOVA1	-1.694708754	0.101280404
11995	IFT88	-1.694719113	0.101280404
11996	TRIM62	-1.695381202	0.101166158
11997	TMEM169	-1.695414015	0.101166158
11998	TFF1	-1.695632846	0.101141635
11999	RBL2	-1.696789278	0.100909999
12000	SLC38A10	-1.696831593	0.100909999
12001	SINHCAF	-1.696880364	0.100909999
12002	DUT	-1.697002975	0.10090811
12003	REM2	-1.697065412	0.10090811
12004	POLDIP2	-1.697245972	0.10090811
12005	PAGR1	-1.698019689	0.100764565
12006	KIAA1109	-1.69829554	0.100734985
12007	HEXDC	-1.698448722	0.100731472
12008	PLLP	-1.698689881	0.100709277
12009	SPX	-1.699837685	0.100509166
12010	IFI44	-1.699861745	0.100509166
12011	ATP5F1B	-1.700832541	0.100394898
12012	SNX12	-1.700973306	0.100394898
12013	OTOP2	-1.701328794	0.100366022
12014	LENG1	-1.701614524	0.100335455
12015	HOXA5	-1.701888062	0.100306501
12016	WASF2	-1.702003122	0.100296626
12017	PHKA1	-1.702417393	0.100237882
12018	IRX1	-1.702806001	0.100170109
12019	ALPP	-1.703743802	0.100029663
12020	CBLB	-1.703985925	0.100007429
12021	AHNAK2	-1.704463493	0.099920979
12022	TAZ	-1.704731685	0.099878795
12023	SLCO2B1	-1.705079593	0.099819797
12024	PINK1.AS	-1.706253912	0.099629867
12025	FANCE	-1.706516095	0.099589043
12026	UBE2D4	-1.706710972	0.099562413
12027	LDLR	-1.707083223	0.09949843
12028	SCAMP4	-1.707621779	0.099399479
12029	PFKFB2	-1.707647625	0.099399479
12030	PARD6B	-1.707856682	0.099378877
12031	RABGAP1L	-1.707931296	0.099377592
12032	LOC105372990	-1.708635991	0.099287018
12033	SLMAP	-1.70902353	0.099219956
12034	KCNK7	-1.709144132	0.099209014
12035	CPN2	-1.709786907	0.099102782
12036	ZNF480	-1.710946434	0.098888265
12037	TEP1	-1.711303534	0.098827786
12038	AMOTL1	-1.711921582	0.098727042
12039	SEMA4C	-1.712254375	0.098689277
12040	JRKL	-1.712899358	0.098579803
12041	CEP164	-1.71301803	0.098579803
12042	MRPS14	-1.713318702	0.098549453
12043	DDHD1	-1.713777514	0.098482206
12044	TBX5	-1.714142625	0.098434571
12045	SSR3	-1.71415373	0.098434571
12046	ZNF775	-1.714304003	0.098429516
12047	XPOT	-1.714513465	0.098414422
12048	TRAF2	-1.715221224	0.098295278
12049	LOXHD1	-1.715553239	0.098240309
12050	ARG2	-1.717009642	0.097979651
12051	CYP4A11	-1.717301056	0.097933267
12052	MYADML	-1.717425525	0.097921641
12053	G6PC	-1.717522305	0.09791578
12054	PSMB9	-1.717939726	0.097843207
12055	ZKSCAN7	-1.718618112	0.097730695
12056	TMEM168	-1.719814767	0.097552721
12057	ZNF407	-1.720131981	0.097501852
12058	BATF2	-1.721153444	0.097375449
12059	STAM	-1.721183753	0.097375449
12060	SGPP2	-1.72125307	0.097375449
12061	INPP5D	-1.721396899	0.097367695
12062	TPT1.AS1	-1.721614529	0.097336826
12063	ZNF205	-1.722102526	0.097292658
12064	C9orf64	-1.722741192	0.097174629
12065	ZNF16	-1.722923367	0.097156905
12066	LSM14A	-1.724819206	0.096830311
12067	GADD45G	-1.724922791	0.096823115
12068	OR8B12	-1.725584465	0.096714949
12069	MTSS1	-1.725625063	0.096714949
12070	STBD1	-1.72581978	0.096694769
12071	GOLGA2P11	-1.726163404	0.096679724
12072	RFXANK	-1.728249094	0.096321925
12073	CCDC127	-1.728958251	0.096204435
12074	HLCS	-1.729085926	0.096192333
12075	SLC9A1	-1.729646515	0.096091341
12076	DPH7	-1.730543998	0.095921359
12077	NLRC5	-1.730582918	0.095921359
12078	NAPSA	-1.730898872	0.095876813
12079	ZNF782	-1.73107056	0.095855725
12080	MSH2	-1.731692581	0.095770586
12081	ULBP1	-1.732514771	0.095630491
12082	ZCCHC10	-1.73256027	0.095630491
12083	PTAR1	-1.733696401	0.09543119
12084	F7	-1.734374537	0.09532086
12085	EDEM3	-1.735243608	0.095157707
12086	MICB	-1.73543809	0.09515697
12087	IPO7	-1.735457955	0.09515697
12088	KNOP1	-1.735519251	0.09515697
12089	FZD4	-1.735849916	0.095118266
12090	NAP1L4	-1.736045415	0.095092462
12091	CPQ	-1.736435476	0.095041063
12092	OXSR1	-1.736530622	0.095035704
12093	TRAM1	-1.738362967	0.094733117
12094	SBK1	-1.73904154	0.094637286
12095	XPNPEP3	-1.739391743	0.094580203
12096	KIF21A	-1.739415464	0.094580203
12097	SOS2	-1.73954898	0.094576239
12098	WAPL	-1.739637597	0.094572231
12099	PES1	-1.739702682	0.094572231
12100	CDK2AP2	-1.739849008	0.094571259
12101	QSER1	-1.741097178	0.094332283
12102	RACGAP1	-1.741389737	0.094300943
12103	C5orf24	-1.741965129	0.09419847
12104	CGAS	-1.742342621	0.094136075
12105	CARD8	-1.742668608	0.094084117
12106	TTI2	-1.742889705	0.094053366
12107	MFSD1	-1.743125673	0.09401962
12108	WASHC1	-1.743224012	0.094013671
12109	SLC7A8	-1.743856815	0.093967028
12110	TMEM245	-1.746031059	0.093621223
12111	CHCHD3	-1.746304118	0.093587228
12112	PHLPP1	-1.746472708	0.093567174
12113	MED30	-1.746551519	0.093565189
12114	HIST1H3E	-1.747422775	0.093403847
12115	NUFIP2	-1.747745595	0.093383341
12116	CCDC50	-1.747987538	0.093359646
12117	RDH16	-1.748017172	0.093359646
12118	TAP2	-1.748090079	0.093359646
12119	FRG1JP	-1.748852136	0.093227586
12120	DUSP15	-1.74931633	0.093175972
12121	BMP6	-1.749415654	0.093169889
12122	PPP1R13L	-1.750146047	0.09304045
12123	ZNF195	-1.750964822	0.092914744
12124	RSRP1	-1.752072285	0.092748411
12125	PDCL3P4	-1.753046347	0.092608947
12126	FCHO1	-1.753831749	0.092479741
12127	WFDC10B	-1.753890657	0.092479741
12128	CHP2	-1.754543603	0.092365331
12129	ZAP70	-1.754842779	0.092319472
12130	CCDC151	-1.755076637	0.092286639
12131	SOCS5	-1.755181925	0.092279419
12132	NT5M	-1.755461316	0.092237533
12133	CKMT1A	-1.755524575	0.092237533
12134	ZMYM4	-1.757771409	0.091874383
12135	FUBP3	-1.758032335	0.091850008
12136	XPR1	-1.758105218	0.091849251
12137	DCAF12	-1.758549434	0.091802228
12138	MPIG6B	-1.758562488	0.091802228
12139	USPL1	-1.75857574	0.091802228
12140	REXO2	-1.758576339	0.091802228
12141	ZNF428	-1.758832177	0.091800977
12142	FASTKD5	-1.759588113	0.091704995
12143	PLXDC1	-1.760221541	0.091648873
12144	ZNF217	-1.760831531	0.091541731
12145	PROP1	-1.761006672	0.09152075
12146	SLC29A2	-1.761080641	0.091519802
12147	CEP120	-1.761105274	0.091519802
12148	DHRS13	-1.761853819	0.091418446
12149	DPM3	-1.761917378	0.091418446
12150	CDK19	-1.762198206	0.091394508
12151	SCRN2	-1.762468105	0.09135482
12152	PPARGC1A	-1.762750534	0.091312669
12153	TST	-1.762825333	0.091311569
12154	GCK	-1.763363451	0.091226884
12155	CLEC16A	-1.764240816	0.091086721
12156	ATG16L1	-1.764312368	0.091086266
12157	KLHL11	-1.766040045	0.090814013
12158	INPP5B	-1.766274083	0.090781579
12159	CKM	-1.766744598	0.090729887
12160	MXRA7	-1.767506371	0.090607345
12161	HIST1H1D	-1.76787227	0.090566682
12162	CD44	-1.769000048	0.090395685
12163	VAMP7	-1.769004921	0.090395685
12164	ZFHX4	-1.769121618	0.090395685
12165	SPATA2L	-1.76920223	0.090395685
12166	FGF14.AS2	-1.769389783	0.09037362
12167	EHBP1	-1.770312119	0.09024716
12168	TTC32	-1.771498779	0.090041978
12169	INPP5A	-1.77163025	0.090029824
12170	SRCAP	-1.771892213	0.089992154
12171	DDX55	-1.772453621	0.08992308
12172	HSPA12B	-1.77255202	0.089917406
12173	LINC00265	-1.772567215	0.089917406
12174	ATP8B2	-1.773185358	0.089829557
12175	ARHGAP29	-1.773186315	0.089829557
12176	SLC25A43	-1.773424989	0.089814641
12177	ESF1	-1.773665254	0.08978128
12178	ST13	-1.773762402	0.089775864
12179	ZNF414	-1.77377724	0.089775864
12180	SULT2B1	-1.774073604	0.089742219
12181	NR2C1	-1.774122175	0.089742219
12182	ARMCX4	-1.77412748	0.089742219
12183	ZW10	-1.774875401	0.089626441
12184	PCNX3	-1.774930504	0.089626441
12185	FADS6	-1.775272299	0.089576142
12186	DAZAP2	-1.775638408	0.089518337
12187	CDIPT.AS1	-1.776635849	0.089351212
12188	LINC01233	-1.777469534	0.089229631
12189	TLK2	-1.779019775	0.088969177
12190	MAPKAPK3	-1.779021802	0.088969177
12191	CIAPIN1	-1.779574948	0.088915408
12192	GALNT3	-1.779899679	0.088892865
12193	PEAR1	-1.779982393	0.088890301
12194	MIR100HG	-1.780066317	0.088887505
12195	TPR	-1.780134103	0.088887505
12196	ADO	-1.780419213	0.088859531
12197	NDUFB2.AS1	-1.780667078	0.088833257
12198	MGC16025	-1.781399747	0.088736979
12199	P2RX7	-1.781418767	0.088736979
12200	ALAS2	-1.781825881	0.088681437
12201	STX16	-1.781879795	0.088681437
12202	KRTAP12.2	-1.781926478	0.088681437
12203	EEF1AKMT3	-1.782631715	0.088565968
12204	FLII	-1.78265944	0.088565968
12205	ALG6	-1.784741036	0.088279676
12206	IRAK1	-1.785035113	0.088236404
12207	IFITM3	-1.785059334	0.088236404
12208	ORMDL1	-1.786057341	0.088079739
12209	LINC00115	-1.786337422	0.088042088
12210	CDC14C	-1.78740826	0.087873504
12211	GPX3	-1.787654014	0.087839668
12212	LRRC46	-1.787685568	0.087839668
12213	QPRT	-1.787898409	0.087819472
12214	TNFSF9	-1.789605411	0.087585506
12215	TBK1	-1.792672766	0.087185272
12216	CLEC2L	-1.793101479	0.087116719
12217	ZNF813	-1.794391336	0.086948438
12218	LGR6	-1.794743159	0.086931878
12219	WNT6	-1.794842059	0.086931043
12220	RBM33	-1.797015877	0.086583717
12221	SPSB2	-1.797284807	0.086545879
12222	IL17RA	-1.797951588	0.086432529
12223	GRB7	-1.79856826	0.086342024
12224	RHBDD1	-1.798781608	0.086328035
12225	RPP25L	-1.798840707	0.086328035
12226	STARD5	-1.798978195	0.086328035
12227	EPM2A	-1.799660102	0.08624092
12228	HMG20B	-1.800033065	0.0861835
12229	BAAT	-1.80023045	0.086160345
12230	RBBP8	-1.800517753	0.08613536
12231	FEZ1	-1.800684208	0.086126341
12232	TPBG	-1.801242225	0.08605849
12233	C2orf42	-1.801574711	0.086023956
12234	SMC4	-1.801793331	0.08599583
12235	RIOK3	-1.802434671	0.085894665
12236	PLEKHB1	-1.802819994	0.085841456
12237	RSAD2	-1.803287309	0.085779631
12238	ENTPD1.AS1	-1.803666673	0.085723893
12239	KCNE5	-1.804265278	0.085634738
12240	AKAP1	-1.804680813	0.085569614
12241	SKIL	-1.806180462	0.085353189
12242	C2orf40	-1.807825411	0.085104089
12243	PLD5	-1.808162512	0.085059827
12244	RNF126	-1.808377765	0.085032583
12245	YIF1B	-1.809172325	0.084923023
12246	ABCA5	-1.809249987	0.084921581
12247	PHC2	-1.809599813	0.08486918
12248	MIR29B2CHG	-1.810204455	0.084808406
12249	EDNRA	-1.810534547	0.084760719
12250	SYNRG	-1.811552806	0.084634842
12251	HSD17B12	-1.811946109	0.084587538
12252	GALK2	-1.812006485	0.084587538
12253	DNM1P46	-1.812716188	0.084510271
12254	RHO	-1.812880549	0.084504636
12255	SLC25A19	-1.813688167	0.084393203
12256	KRTAP5.11	-1.814121578	0.084338546
12257	CD99L2	-1.814695857	0.084244629
12258	QTRT2	-1.814785585	0.084240974
12259	NPC1L1	-1.814798493	0.084240974
12260	UFSP2	-1.81498204	0.084240974
12261	PCIF1	-1.815135929	0.084240974
12262	RFC1	-1.81566308	0.084182069
12263	POU3F4	-1.815783588	0.0841727
12264	GTF3C2	-1.816643858	0.084025754
12265	FAM171A1	-1.816877821	0.083995315
12266	P2RX3	-1.81784442	0.083841902
12267	CFAP161	-1.818287962	0.083772649
12268	PCMTD1	-1.818734656	0.083715858
12269	ETV6	-1.818797208	0.083715858
12270	ANKRD44	-1.819489468	0.083602044
12271	LRRC17	-1.819749322	0.083579923
12272	ALG1	-1.820073659	0.083558869
12273	CWC25	-1.820636769	0.083471737
12274	IGLL3P	-1.820903217	0.083444384
12275	PPP1R14B	-1.822123989	0.083257799
12276	IL26	-1.822481202	0.083204846
12277	TBC1D30	-1.822792887	0.083160314
12278	ARHGAP23	-1.823188056	0.083100414
12279	GPR20	-1.823312451	0.083100414
12280	MANBA	-1.823685252	0.083047627
12281	TMEM267	-1.82373472	0.083047627
12282	AIP	-1.823810758	0.083047627
12283	AMACR	-1.823837092	0.083047627
12284	MAP7D2	-1.823993451	0.083042621
12285	ACADVL	-1.824744478	0.082930223
12286	NUDT15	-1.824840409	0.082926339
12287	SLC38A11	-1.824883469	0.082926339
12288	LYAR	-1.825520972	0.082864964
12289	KPNA6	-1.826643969	0.082684435
12290	FKBP15	-1.826691786	0.082684435
12291	ADNP2	-1.827011266	0.082642825
12292	ZNF597	-1.827318959	0.082599266
12293	NRG2	-1.827357724	0.082599266
12294	TEKT4	-1.827508303	0.082590335
12295	HLA.DPB1	-1.827879858	0.082535088
12296	SYNGR2	-1.828664374	0.082442872
12297	SLC49A3	-1.828734417	0.082442872
12298	CPEB1	-1.828925716	0.082433671
12299	LINC00926	-1.83091463	0.082134179
12300	GGT3P	-1.831758627	0.082005784
12301	KLHDC1	-1.832076252	0.081960681
12302	MAP3K14	-1.832270793	0.081950878
12303	CDT1	-1.83347965	0.081756268
12304	RGPD3	-1.833851063	0.081726543
12305	HIPK1.AS1	-1.834043766	0.081717673
12306	WDFY3	-1.834673787	0.08162869
12307	TCF12	-1.835135758	0.081568111
12308	EGLN3	-1.835396477	0.081535746
12309	DHODH	-1.835734933	0.081499863
12310	EIF4B	-1.835986313	0.081479806
12311	TSPAN9	-1.836178837	0.081457646
12312	ZFAND4	-1.836214204	0.081457646
12313	BORCS5	-1.836755537	0.081378564
12314	OR4D6	-1.836825403	0.081378564
12315	COL8A1	-1.836979333	0.081363543
12316	TSPAN10	-1.837374967	0.081304578
12317	FSTL1	-1.837446093	0.081304467
12318	RBM42	-1.837937413	0.081240976
12319	RABGEF1	-1.838274713	0.081192646
12320	FBXO8	-1.839409522	0.081012812
12321	HCRT	-1.839885211	0.080952325
12322	ARSG	-1.839913685	0.080952325
12323	NYX	-1.840298572	0.080915875
12324	PTX3	-1.841492058	0.080725939
12325	LHX1	-1.841932754	0.080659218
12326	LIPA	-1.842840047	0.080521246
12327	SNX18	-1.843057114	0.080494881
12328	ZBTB7A	-1.844673006	0.080280526
12329	CHN2	-1.844698688	0.080280526
12330	CARD6	-1.844794038	0.080280526
12331	CLN5	-1.845505425	0.080207155
12332	ZNF624	-1.845774192	0.080192882
12333	WSB1	-1.84749876	0.079938529
12334	LOC389641	-1.847800949	0.079897095
12335	LIFR	-1.848811067	0.079754395
12336	CNTRL	-1.849456437	0.079651771
12337	MRPS12	-1.849715056	0.079630831
12338	CSKMT	-1.850359346	0.079541118
12339	DNAJB9	-1.850480926	0.079532039
12340	ATPAF1	-1.850591564	0.079524913
12341	SERTAD4	-1.852134229	0.079287988
12342	CORO6	-1.852579873	0.079233882
12343	NOTCH1	-1.852821516	0.079216057
12344	PARS2	-1.854530127	0.078984725
12345	SUPT16H	-1.855333574	0.078858181
12346	SKP2	-1.85571183	0.078816243
12347	CXCL12	-1.855718384	0.078816243
12348	ZNF793.AS1	-1.856138539	0.078778266
12349	IVL	-1.857240856	0.078595876
12350	VNN2	-1.857349913	0.078589103
12351	TTLL11	-1.857698352	0.078545924
12352	TRPM4	-1.858233921	0.078495467
12353	TP53AIP1	-1.858711642	0.078423671
12354	LINC02249	-1.858941473	0.078408096
12355	HAUS1	-1.860598821	0.078141174
12356	POLR3D	-1.861048704	0.078099395
12357	YBX3	-1.861130828	0.078097398
12358	ZNF714	-1.862211604	0.077932435
12359	ARHGAP27P1	-1.862867458	0.077842219
12360	DEFB118	-1.863606914	0.077737443
12361	KCTD20	-1.863822459	0.07771209
12362	ABCA2	-1.863831884	0.07771209
12363	LRRC55	-1.863899673	0.07771209
12364	TBX1	-1.864131415	0.07771209
12365	ZNF28	-1.864627406	0.077675627
12366	ZNF234	-1.864775966	0.077669135
12367	CDKN2AIP	-1.865447916	0.077576354
12368	AP3B1	-1.865712785	0.077542428
12369	TMEM192	-1.865845213	0.077531666
12370	SENP1	-1.867431492	0.077267096
12371	PRDM1	-1.867590487	0.077258967
12372	MRPL35	-1.868498115	0.07716531
12373	PRSS21	-1.868560009	0.07716531
12374	PRM3	-1.868908555	0.077145585
12375	HHIP.AS1	-1.86928931	0.077091639
12376	RHOBTB1	-1.869537204	0.07706084
12377	RGL2	-1.869591995	0.07706084
12378	TMEM19	-1.870278445	0.076968927
12379	CCDC66	-1.870414181	0.076957664
12380	CNOT11	-1.870698455	0.076920587
12381	DEFB131A	-1.870921854	0.076894099
12382	ZNF320	-1.871241876	0.076863165
12383	PLAGL2	-1.872377428	0.07671536
12384	NOP14	-1.873928471	0.076476316
12385	STK39	-1.874857388	0.076359791
12386	ZNF250	-1.875240303	0.076330436
12387	HIST1H2AK	-1.875815781	0.07624333
12388	GMNN	-1.876147737	0.076210556
12389	PVRIG	-1.876648003	0.076136523
12390	SH3BP4	-1.876677762	0.076136523
12391	STMP1	-1.876840969	0.076127747
12392	ARSA	-1.877829836	0.076018574
12393	LIF	-1.8796983	0.075753669
12394	ZNF662	-1.879963192	0.075725061
12395	FIGN	-1.880454227	0.075665181
12396	SPRR2E	-1.881627524	0.07550059
12397	NEK1	-1.88164948	0.07550059
12398	SCAMP2	-1.881695834	0.07550059
12399	LINC00431	-1.883113447	0.075303032
12400	PYROXD2	-1.88350448	0.075252468
12401	MEIS3P1	-1.884341745	0.075145925
12402	ZNF175	-1.885552795	0.074956859
12403	MKRN7P	-1.885687338	0.074952884
12404	HIST2H2BE	-1.886122131	0.074890963
12405	SLC25A17	-1.886315125	0.07487022
12406	DDX59	-1.886591114	0.074847466
12407	GZMM	-1.886712077	0.074838989
12408	ABHD6	-1.887119468	0.074794268
12409	ABCG1	-1.887355376	0.074777989
12410	RIPPLY3	-1.887616538	0.07474569
12411	DIS3L2	-1.887909794	0.074732147
12412	NAGS	-1.887942784	0.074732147
12413	IGDCC3	-1.888070859	0.074732147
12414	PTGER4P2.CDK2AP2P2	-1.888075419	0.074732147
12415	RAB2B	-1.88864651	0.074691689
12416	ZNF256	-1.888824614	0.074673537
12417	RRS1	-1.889656493	0.074544407
12418	HAGHL	-1.891578887	0.074279093
12419	THAP5	-1.892261479	0.074199822
12420	SACS	-1.892938376	0.074109543
12421	TMUB1	-1.893005784	0.074109543
12422	ZACN	-1.893827562	0.073995567
12423	IDE	-1.895150149	0.073822657
12424	CCDC80	-1.895487812	0.073822352
12425	ISM1	-1.895490417	0.073822352
12426	SNAPC1	-1.895898967	0.073790771
12427	CEP170	-1.895970875	0.073790683
12428	ZNF717	-1.896672833	0.073696595
12429	KLK3	-1.897669346	0.073553129
12430	MCF2L.AS1	-1.897674831	0.073553129
12431	C15orf62	-1.897703084	0.073553129
12432	PATE2	-1.897705824	0.073553129
12433	TWSG1	-1.898157122	0.073519189
12434	PELI2	-1.89829746	0.07351516
12435	CNOT1	-1.898725226	0.073459813
12436	SLC6A19	-1.89917663	0.073396089
12437	FCF1	-1.899391498	0.073372046
12438	FEN1	-1.900354344	0.073234714
12439	NPRL3	-1.900714526	0.073198356
12440	LOC644762	-1.900731928	0.073198356
12441	SFMBT1	-1.90073453	0.073198356
12442	NSUN2	-1.900796639	0.073198356
12443	ALMS1	-1.901550865	0.073154127
12444	PLEKHG2	-1.901570075	0.073154127
12445	PARG	-1.901767524	0.07314182
12446	GYG1	-1.901768217	0.07314182
12447	PDE6H	-1.902463352	0.073061383
12448	DCDC2B	-1.903101929	0.073002534
12449	C17orf75	-1.903487848	0.07297396
12450	LOC100268168	-1.904103715	0.072883134
12451	TLE4	-1.904650462	0.072815852
12452	UMOD	-1.904734015	0.072813863
12453	MAP4K2	-1.904916011	0.072795469
12454	CCR3	-1.905003849	0.072792769
12455	ARSB	-1.905540414	0.072737814
12456	HIST1H3G	-1.905765733	0.072713599
12457	CHAC1	-1.906184158	0.072655878
12458	GH1	-1.906431243	0.072638617
12459	GPR161	-1.906442467	0.072638617
12460	NLRP9	-1.906721647	0.072614158
12461	TMEM223	-1.907576269	0.072495924
12462	GGT8P	-1.907611599	0.072495924
12463	AKAP6	-1.908209553	0.072414576
12464	ZNF566	-1.908630513	0.072385038
12465	HEATR1	-1.910599718	0.072113568
12466	C5orf56	-1.91095097	0.072067335
12467	BOLA3	-1.911209753	0.072048271
12468	ABCD3	-1.911662102	0.072006044
12469	PIP4P2	-1.912053754	0.071956233
12470	LOC100506388	-1.912075966	0.071956233
12471	SCN4B	-1.913237862	0.071808192
12472	GALK1	-1.914085391	0.071695131
12473	SOX10	-1.91461344	0.071652523
12474	KRBA2	-1.914650291	0.071652523
12475	IDH3A	-1.914834116	0.071651674
12476	ALKBH6	-1.915779591	0.071543392
12477	YIPF6	-1.915956959	0.071526044
12478	OR2W5	-1.916327009	0.071488845
12479	YY2	-1.917259965	0.07135922
12480	PPA1	-1.917479095	0.071335058
12481	ZFYVE1	-1.918014779	0.07128257
12482	A4GALT	-1.918149652	0.071272247
12483	ZFHX2	-1.918281859	0.071262363
12484	SALL1	-1.918913918	0.071170564
12485	COL6A3	-1.919363447	0.071108733
12486	PAFAH2	-1.92011455	0.07100939
12487	CLEC11A	-1.920210571	0.071005452
12488	IL11	-1.920473699	0.070984508
12489	ZNF318	-1.922186353	0.070765078
12490	CCNJ	-1.922904156	0.070671545
12491	IKZF2	-1.922989318	0.070669399
12492	ZNF576	-1.922998737	0.070669399
12493	TRMT61A	-1.923994189	0.070540975
12494	LOC105377621	-1.924003375	0.070540975
12495	RNF220	-1.924905042	0.070439715
12496	STK11	-1.925132072	0.07041453
12497	TDRD6	-1.925841727	0.070334387
12498	NOL8	-1.926471374	0.070267296
12499	NEDD9	-1.927246814	0.070176636
12500	TMEM38B	-1.927940478	0.07009191
12501	ZNF224	-1.928024453	0.07009191
12502	RPE	-1.928380249	0.070085294
12503	CECR2	-1.928809219	0.070028741
12504	IGSF3	-1.929391837	0.069969518
12505	SYAP1	-1.929417848	0.069969518
12506	MYC	-1.93005032	0.069933085
12507	KCNA1	-1.930591602	0.069857297
12508	SNAP23	-1.930809984	0.069834542
12509	UTY	-1.93194734	0.069708453
12510	PPM1A	-1.931956937	0.069708453
12511	KIF6	-1.932109222	0.069705653
12512	LINC00654	-1.933988358	0.069426413
12513	FOXA3	-1.935586348	0.069237586
12514	SHTN1	-1.936587414	0.069113775
12515	LOC100288203	-1.937044467	0.069052176
12516	GDF15	-1.937675004	0.06899756
12517	LYST	-1.937782568	0.068991922
12518	LIN9	-1.938822906	0.068860331
12519	THEMIS2	-1.93982034	0.068724252
12520	FAM83E	-1.940491662	0.0686288
12521	TSEN15	-1.940650777	0.068626496
12522	CLCN3	-1.941140431	0.068560057
12523	DMXL1	-1.941712395	0.068501017
12524	ZHX2	-1.941810591	0.06849948
12525	MAP3K20	-1.941872896	0.06849948
12526	LOC100506282	-1.941904308	0.06849948
12527	DISP1	-1.942436729	0.068457468
12528	RPS6KB2	-1.943690722	0.068281313
12529	VEGFC	-1.943986241	0.068245922
12530	PEX1	-1.944029815	0.068245922
12531	KIF9	-1.944553965	0.068190357
12532	PTCRA	-1.945166736	0.068104762
12533	PPIG	-1.945582706	0.068061846
12534	MSI1	-1.94569969	0.068054796
12535	PPP2R5D	-1.946421812	0.067952052
12536	TMEM59	-1.946423568	0.067952052
12537	GABPB2	-1.94660151	0.067952052
12538	RASGEF1B	-1.946710329	0.067952052
12539	KLHL15	-1.947166669	0.067914504
12540	SETD7	-1.948517759	0.067735581
12541	PIDD1	-1.948615031	0.067731675
12542	PDCD1	-1.948853781	0.067705469
12543	HIST1H1E	-1.949355247	0.067649306
12544	LOC101928673	-1.95133422	0.067395087
12545	DTD2	-1.951728923	0.067355893
12546	SMCR5	-1.952525901	0.067265
12547	CREB3L3	-1.9527051	0.06724828
12548	MPHOSPH9	-1.952956549	0.067220239
12549	HIST1H3B	-1.953256734	0.067188336
12550	SEC24C	-1.953473846	0.067173301
12551	CEBPE	-1.953814107	0.067142749
12552	FAM133CP	-1.953950707	0.067132729
12553	ALDOC	-1.954556186	0.067049332
12554	MSANTD2	-1.956196736	0.066815753
12555	STRADA	-1.956408268	0.066794084
12556	LCE1F	-1.957471329	0.066673684
12557	NCKAP5L	-1.957523798	0.066673684
12558	ALDH18A1	-1.958979573	0.066506842
12559	DIO3OS	-1.960882075	0.066245443
12560	FBXL7	-1.961564201	0.066151073
12561	OAS3	-1.961576566	0.066151073
12562	HOXD9	-1.961624876	0.066151073
12563	ZIC3	-1.961874835	0.066151073
12564	STAR	-1.963367641	0.065962152
12565	C6orf136	-1.964166412	0.065861324
12566	CDC14B	-1.965646099	0.065655812
12567	RAB5C	-1.966727947	0.065556542
12568	ZNF812P	-1.967146673	0.065514561
12569	ZNF484	-1.967341536	0.065495806
12570	CHRNA2	-1.968349209	0.065396989
12571	TAF4B	-1.968663729	0.065371077
12572	NME6	-1.969140331	0.065309184
12573	KMO	-1.969829408	0.065237098
12574	INO80D	-1.971746233	0.065021974
12575	ANO6	-1.972255152	0.064966531
12576	IBTK	-1.972470089	0.064944853
12577	C1GALT1	-1.972619769	0.064933134
12578	WASHC5	-1.973792574	0.064776629
12579	SNX5	-1.973924457	0.064767644
12580	KANSL2	-1.974181161	0.064739666
12581	GZF1	-1.974613505	0.064684986
12582	MRPS26	-1.974726344	0.064678908
12583	PHF19	-1.976891919	0.064394464
12584	PTGDS	-1.976976202	0.064394464
12585	PIK3R4	-1.977955651	0.064299613
12586	UBQLN1	-1.979078278	0.064151919
12587	GALE	-1.979167839	0.064149404
12588	SLC2A6	-1.980074489	0.064045561
12589	HIST4H4	-1.98029568	0.064023197
12590	ZCCHC24	-1.980992356	0.063940167
12591	ERCC6	-1.981397574	0.063923086
12592	FOXC2	-1.982629989	0.063761235
12593	ERRFI1	-1.982645607	0.063761235
12594	MAPKAPK2	-1.982880312	0.063754868
12595	ST7L	-1.983047418	0.063740722
12596	OGFRL1	-1.983733061	0.063670618
12597	ZNF805	-1.984901924	0.063517157
12598	CSTF2	-1.985491167	0.063461694
12599	SPTSSB	-1.986191867	0.063378662
12600	ZNF426	-1.986397825	0.063358777
12601	PLBD1	-1.987163972	0.06326835
12602	CDK8	-1.988307893	0.063138921
12603	PIN4P1	-1.988555424	0.063123801
12604	FAM57B	-1.988685718	0.063123801
12605	DMKN	-1.988707966	0.063123801
12606	KRTAP12.3	-1.989034307	0.063106908
12607	MBNL1	-1.989176535	0.063096606
12608	NOP53	-1.989248867	0.063096606
12609	SEC23A	-1.989338519	0.063094689
12610	SUN2	-1.989409831	0.063094689
12611	HMGB2	-1.990306479	0.063048204
12612	GINS3	-1.991595118	0.062900574
12613	WDR89	-1.992023743	0.062868866
12614	PRIM1	-1.99322265	0.062712489
12615	STAG3L4	-1.993821033	0.06264545
12616	CNST	-1.994924277	0.062514541
12617	FNDC10	-1.9952017	0.062484324
12618	LINC01792	-1.996820888	0.062299141
12619	CD2	-1.998202708	0.062116962
12620	MID1IP1	-1.998761791	0.062045435
12621	ACACB	-1.998888848	0.062037528
12622	PTCD3	-1.999998173	0.061895989
12623	FAAH	-2.000257574	0.061868685
12624	CKMT1B	-2.000423079	0.061865901
12625	SLC46A1	-2.000505501	0.061864571
12626	MOCS1	-2.001529396	0.061736427
12627	ARID3B	-2.002111738	0.061682792
12628	ADARB2	-2.002400036	0.061651315
12629	PFKFB4	-2.002828954	0.061599269
12630	ARMT1	-2.003603188	0.061507503
12631	NFIC	-2.005330591	0.061276827
12632	PDAP1	-2.007344159	0.061090614
12633	SPTB	-2.008322539	0.061001832
12634	TOB1	-2.008792072	0.06094434
12635	HAMP	-2.009090775	0.06091839
12636	ZNF774	-2.009188251	0.06091839
12637	PKMYT1	-2.009620435	0.060877498
12638	LMO2	-2.010241039	0.06080887
12639	ALG10B	-2.01054378	0.060786325
12640	UBLCP1	-2.010832829	0.060759811
12641	DOCK1	-2.011705275	0.06066083
12642	CD37	-2.012331876	0.060589131
12643	BICRAL	-2.013076142	0.060508396
12644	CABLES2	-2.013165507	0.060508396
12645	ENGASE	-2.014173628	0.060389542
12646	SMARCA5	-2.014281261	0.060384642
12647	IAPP	-2.014529333	0.060359513
12648	MRPL34	-2.015472081	0.060266216
12649	SHPK	-2.015490519	0.060266216
12650	ESYT2	-2.016234003	0.060177857
12651	C19orf33	-2.017324827	0.060066503
12652	URB2	-2.017771596	0.06003118
12653	LINC00844	-2.018378373	0.05996662
12654	PREX2	-2.018387106	0.05996662
12655	TCAIM	-2.019319056	0.059883414
12656	SEC24B	-2.019737706	0.059844615
12657	CDADC1	-2.019828794	0.059842139
12658	DNASE1L2	-2.020025896	0.059824498
12659	TBC1D28	-2.021068475	0.05969659
12660	C22orf46	-2.021574681	0.059645401
12661	ZNF81	-2.0217609	0.05964523
12662	MAGT1	-2.02187067	0.05964523
12663	IL10RB	-2.022386414	0.059603331
12664	ZC3H12C	-2.023168732	0.059502352
12665	DPYSL5	-2.023514198	0.0594805
12666	NAALAD2	-2.024033452	0.059442235
12667	BROX	-2.024221905	0.059426051
12668	ZNF276	-2.025094463	0.059322993
12669	CDK12	-2.026469805	0.059138293
12670	PFN1P2	-2.026568951	0.059134716
12671	PCGF5	-2.026775331	0.059115944
12672	MTSS1L	-2.028194315	0.05893605
12673	CCNB1	-2.028223217	0.05893605
12674	GTF2A2	-2.029486551	0.058774477
12675	MAPK6	-2.029733496	0.058750078
12676	MAT2A	-2.030840756	0.058615648
12677	MSTO2P	-2.031043614	0.058607202
12678	KRT222	-2.031187768	0.058597321
12679	GMEB2	-2.031316641	0.058589593
12680	PIK3C2B	-2.031344932	0.058589593
12681	GCLM	-2.031603675	0.058570022
12682	ZNF524	-2.032143765	0.058516288
12683	LOC389765	-2.032381947	0.058502209
12684	RANBP6	-2.032412427	0.058502209
12685	OR1E1	-2.033277786	0.058417969
12686	SLC24A2	-2.03492361	0.058218405
12687	EMBP1	-2.035094467	0.058204851
12688	LRRC8A	-2.035198707	0.058200623
12689	SIPA1L3	-2.035282378	0.058199274
12690	CNFN	-2.035461179	0.058184616
12691	ZNF326	-2.036368983	0.058068058
12692	RNF146	-2.036560757	0.058051615
12693	UPF2	-2.036636612	0.058051363
12694	XBP1	-2.036702447	0.058051363
12695	JDP2	-2.037530561	0.057980368
12696	TSPAN1	-2.037595068	0.057980368
12697	TANK	-2.037714565	0.057980368
12698	LOC100128079	-2.038377016	0.057911913
12699	NDRG1	-2.039933545	0.057746796
12700	FZD5	-2.040044947	0.057741617
12701	TMX1	-2.041047591	0.057633199
12702	DDX19A	-2.042146144	0.057501368
12703	SLC25A33	-2.043331075	0.057388633
12704	LBX2.AS1	-2.043902664	0.057330093
12705	TRIM26	-2.044123322	0.057320112
12706	APOL5	-2.04424601	0.057320112
12707	SPN	-2.044309371	0.057320112
12708	OPRL1	-2.044614456	0.057293282
12709	CPEB3	-2.044763722	0.057282919
12710	DPP3	-2.045619881	0.057195446
12711	KIF19	-2.047224934	0.056994676
12712	HMBOX1	-2.04768685	0.056951562
12713	BDNF.AS	-2.04828112	0.05688007
12714	DFFA	-2.049232268	0.056759676
12715	GOLGA7	-2.04968816	0.056717534
12716	IRF2BP1	-2.049867715	0.056703106
12717	RASL11A	-2.050087671	0.056693333
12718	TLX2	-2.05121012	0.056580338
12719	RNPEPL1	-2.052188816	0.056477013
12720	MRPS5	-2.052683645	0.056419583
12721	AKAIN1	-2.052959937	0.056392021
12722	ACVR1	-2.052961093	0.056392021
12723	IRAK4	-2.054274606	0.056253343
12724	DAZAP1	-2.055102795	0.056160865
12725	FAM104B	-2.056601328	0.056013903
12726	TBC1D16	-2.057182953	0.055949089
12727	NSUN5	-2.057319186	0.05594071
12728	KCND2	-2.059032532	0.055738959
12729	ATP1B3	-2.059153672	0.055732647
12730	PFN4	-2.059987287	0.055632293
12731	ATM	-2.060192321	0.055622517
12732	ERICH5	-2.060262017	0.055622517
12733	NUP54	-2.060596308	0.055588101
12734	DPT	-2.060997521	0.055544036
12735	KDM5C	-2.061378959	0.055502663
12736	USP31	-2.061675113	0.055472802
12737	SNX16	-2.064175297	0.055196829
12738	SMAD5	-2.064313491	0.055188287
12739	KCNV2	-2.064804925	0.05514238
12740	MFNG	-2.065095258	0.055123448
12741	SAMD11	-2.065188045	0.055121005
12742	SMIM37	-2.065542537	0.055083503
12743	RNF114	-2.065727329	0.055068742
12744	CD164	-2.066321069	0.05499926
12745	UGGT1	-2.066619499	0.054969323
12746	QRFP	-2.066990764	0.054936118
12747	TTF2	-2.06751177	0.054899923
12748	TOGARAM2	-2.067657586	0.054899618
12749	UBE2H	-2.068093802	0.054852098
12750	BCL10	-2.068185107	0.054849875
12751	SCTR	-2.06852795	0.054821988
12752	C2CD2	-2.068714775	0.054809082
12753	ENO3	-2.069140921	0.054762207
12754	KIF4B	-2.069175546	0.054762207
12755	MFSD11	-2.069846948	0.054691425
12756	PCGF2	-2.070124576	0.054670956
12757	CD46	-2.070183477	0.054670956
12758	FUCA2	-2.070450801	0.05464742
12759	PRKCQ.AS1	-2.071413285	0.054529359
12760	DYNLT3	-2.072407868	0.05440923
12761	HDGF	-2.073398484	0.054335375
12762	USP15	-2.073421625	0.054335375
12763	DOCK6	-2.074474207	0.054232553
12764	ARRDC3	-2.075010652	0.054171507
12765	TLX1NB	-2.075239891	0.054151096
12766	NT5C	-2.075316764	0.054150821
12767	BLID	-2.075574682	0.05412663
12768	ZNF660	-2.075654585	0.054125957
12769	OGFOD2	-2.075889069	0.054104871
12770	TMEM229B	-2.077922708	0.053876253
12771	NMD3	-2.07799508	0.053876253
12772	TIAM1	-2.078501368	0.0538226
12773	PIK3C3	-2.078808656	0.053808947
12774	STRN	-2.07885803	0.053808947
12775	RLN3	-2.080016055	0.053679871
12776	CSH1	-2.080167444	0.053669833
12777	LSM8	-2.080719517	0.053617077
12778	ARID2	-2.081271923	0.053554511
12779	TRIM7	-2.081791794	0.053506064
12780	COL18A1	-2.082115091	0.053483367
12781	CARMN	-2.08238183	0.053458278
12782	CLDN15	-2.082657536	0.053435793
12783	DUSP22	-2.082782181	0.053435329
12784	RAI14	-2.083192466	0.053408572
12785	ZNF692	-2.083919381	0.053335739
12786	FAM160B2	-2.084071556	0.053325666
12787	CCL27	-2.084887076	0.053238854
12788	FAM189B	-2.084907926	0.053238854
12789	LRRC29	-2.085258111	0.053210052
12790	MAN2A2	-2.085992213	0.053124227
12791	PLPP6	-2.08626909	0.053097966
12792	NTPCR	-2.086537899	0.053072764
12793	ZNF208	-2.086908801	0.053034305
12794	HIST1H2AH	-2.087648033	0.052977279
12795	CTNS	-2.088682235	0.052862588
12796	PPM1D	-2.090050694	0.052704869
12797	LZIC	-2.090329098	0.052678584
12798	GPATCH8	-2.09269567	0.052412089
12799	SERPINB6	-2.092709675	0.052412089
12800	UMAD1	-2.094067636	0.052264671
12801	ARMC8	-2.094303477	0.052244031
12802	KIF23	-2.094448116	0.052235103
12803	SMAD6	-2.096219898	0.052036922
12804	ST3GAL6	-2.0964496	0.052017143
12805	AATK	-2.096849372	0.051985228
12806	DCAF1	-2.09769664	0.051896175
12807	TYK2	-2.098300099	0.05183834
12808	F10	-2.098559422	0.05181485
12809	CENPK	-2.099852438	0.051659757
12810	HIST1H3A	-2.100160334	0.051639708
12811	HIST1H3F	-2.100175282	0.051639708
12812	CA5A	-2.100302111	0.051639708
12813	NUP160	-2.100367384	0.051639708
12814	TPRN	-2.100988388	0.051582222
12815	PIGK	-2.101281589	0.051564078
12816	SCRT1	-2.10230963	0.051452704
12817	BMP1	-2.102946638	0.051391038
12818	LIN28B	-2.10326159	0.051360678
12819	VPS52	-2.104133672	0.051278891
12820	NUDT16	-2.104235547	0.051275522
12821	PRR22	-2.104713582	0.051224615
12822	RBPMS	-2.105976491	0.051081919
12823	PRDM5	-2.106323236	0.051060909
12824	ZNF816	-2.106351275	0.051060909
12825	FAM21EP	-2.107079088	0.051002226
12826	SP110	-2.107754042	0.050944049
12827	SETX	-2.108400058	0.050873974
12828	CCDC142	-2.10866748	0.050859302
12829	AQR	-2.109507823	0.05077273
12830	CYB5R4	-2.109599205	0.05077273
12831	SRPX	-2.110482702	0.050678867
12832	POM121L12	-2.111243499	0.050593075
12833	ZBTB14	-2.113327654	0.05036112
12834	KRIT1	-2.11369332	0.050324957
12835	LYL1	-2.113840849	0.050315969
12836	KAZALD1	-2.114069776	0.05029685
12837	C1RL	-2.114282302	0.050289158
12838	ZNF271P	-2.114674743	0.050259086
12839	ABHD13	-2.114972651	0.050250169
12840	CDKN2A	-2.11539161	0.050216829
12841	SECTM1	-2.115445728	0.050216829
12842	TMEM132E	-2.117275142	0.050029843
12843	CDKN1B	-2.117887293	0.049972702
12844	PTPMT1	-2.118194884	0.049943964
12845	ZDHHC11	-2.11828789	0.049941795
12846	CYP17A1	-2.119634839	0.049793946
12847	GKN1	-2.119747352	0.049789374
12848	TIMMDC1	-2.119808252	0.049789374
12849	NID2	-2.120531659	0.049711234
12850	SUSD2	-2.120925365	0.049672011
12851	HR	-2.121244452	0.049642003
12852	RUNDC3B	-2.121536199	0.049615377
12853	DCUN1D3	-2.121950402	0.049575607
12854	SLC7A6	-2.121952966	0.049575607
12855	SMU1	-2.122056859	0.049575607
12856	CCDC146	-2.12274269	0.04952271
12857	PARP1	-2.122906687	0.049519717
12858	CPSF2	-2.123303594	0.049481643
12859	CALML6	-2.125334887	0.049278868
12860	AVPI1	-2.125341183	0.049278868
12861	PRPF4B	-2.127112166	0.049088539
12862	GABPB1	-2.127335961	0.049071248
12863	TMEM41B	-2.127557556	0.049071248
12864	RGS16	-2.127952981	0.049051343
12865	CD9	-2.128480544	0.048996243
12866	FKBP4	-2.129144032	0.04893386
12867	PYCR2	-2.1303311	0.048835499
12868	EVA1B	-2.130390827	0.048835499
12869	SMIM1	-2.13051182	0.048831945
12870	RPEL1	-2.130749412	0.048812276
12871	KRTAP10.10	-2.130913723	0.048801517
12872	TSPAN31	-2.132348448	0.04863664
12873	FAM135B	-2.132418577	0.04863664
12874	H1FNT	-2.132786636	0.048601919
12875	SAAL1	-2.132879294	0.048599874
12876	ANO4	-2.13362906	0.048527485
12877	MKRN2	-2.133771439	0.048519432
12878	ZNF430	-2.136568153	0.048236929
12879	IMPDH1	-2.136651002	0.048236081
12880	CABP5	-2.138549678	0.048035317
12881	TDP2	-2.139100341	0.047987484
12882	ADAM9	-2.139970376	0.047910541
12883	FASTK	-2.140739468	0.047854841
12884	CD55	-2.140837013	0.047852251
12885	SEC14L5	-2.140848836	0.047852251
12886	SLC35B3	-2.140870204	0.047852251
12887	IDI2.AS1	-2.141090579	0.047849161
12888	WDR75	-2.141446059	0.047824581
12889	ZBTB49	-2.141639513	0.047819856
12890	MIDN	-2.143389768	0.047638203
12891	ARFGEF2	-2.143479145	0.047636605
12892	VASP	-2.144134201	0.0475767
12893	SYMPK	-2.144331744	0.047562236
12894	DOHH	-2.144673471	0.047539667
12895	NUDT22	-2.144785537	0.04753538
12896	NAA15	-2.14499146	0.04752553
12897	C15orf41	-2.145065757	0.04752553
12898	SLC25A47	-2.14583853	0.047446383
12899	PTPN11	-2.146168369	0.047416253
12900	SCGB2A2	-2.147759599	0.047263698
12901	ZC4H2	-2.147854376	0.047261484
12902	INTS4P1	-2.148277139	0.04722046
12903	ACER2	-2.148686987	0.047189989
12904	ZNF470	-2.149269334	0.047139155
12905	MYCBPAP	-2.150128302	0.047046751
12906	CCT8L2	-2.151297694	0.046935874
12907	USP33	-2.151466105	0.046925013
12908	LOC105373876	-2.151884531	0.046884743
12909	SLC25A10	-2.152358194	0.04684696
12910	TIRAP	-2.152567397	0.046840276
12911	INVS	-2.152618025	0.046840276
12912	BAK1	-2.152717063	0.046840276
12913	SSNA1	-2.153379019	0.046780741
12914	SHQ1	-2.153451114	0.046780741
12915	SYNJ2	-2.154652832	0.046667096
12916	LONRF3	-2.154835163	0.046654666
12917	EIF2A	-2.15543108	0.046602743
12918	PFDN1	-2.155589086	0.046593176
12919	OLIG1	-2.156196018	0.046531108
12920	RP2	-2.156398155	0.046525313
12921	ZNF24	-2.157321574	0.046435938
12922	GOLGA2P5	-2.157398526	0.046435938
12923	ASB13	-2.159783825	0.046228469
12924	TXLNGY	-2.161785853	0.046049236
12925	HNF1A	-2.161840434	0.046049236
12926	POLD3	-2.161845697	0.046049236
12927	EYA3	-2.161974493	0.046049236
12928	PER3	-2.162136886	0.046043979
12929	CPT2	-2.16214415	0.046043979
12930	JADE3	-2.162469456	0.046023156
12931	FHL5	-2.163556667	0.045923843
12932	HAT1	-2.16381844	0.045902413
12933	CD226	-2.163825515	0.045902413
12934	AMER2	-2.164217009	0.045874024
12935	LOC101927550	-2.164315506	0.045871483
12936	WWOX	-2.16665535	0.045636934
12937	STAT3	-2.167297876	0.045597033
12938	HOXB3	-2.167532393	0.045580071
12939	PAQR6	-2.16765551	0.04557472
12940	SYCP2	-2.167949695	0.045549709
12941	SDC1	-2.16842558	0.045503843
12942	LOC100129917	-2.170165663	0.045321947
12943	CASP4	-2.170664594	0.045273639
12944	TAT	-2.171958204	0.045160881
12945	YIF1A	-2.172504331	0.045116068
12946	IWS1	-2.172541893	0.045116068
12947	DLEU1	-2.172853393	0.045093748
12948	FAM133B	-2.173166485	0.045085758
12949	NTN1	-2.173433668	0.045080039
12950	PCOLCE	-2.174446461	0.044999657
12951	TIGD5	-2.174680582	0.044981752
12952	MDN1	-2.175263327	0.044925398
12953	BRD2	-2.175267973	0.044925398
12954	CRNDE	-2.176019083	0.044881978
12955	TGDS	-2.176357121	0.044852322
12956	HLA.E	-2.176561949	0.044837794
12957	NUBP1	-2.17702259	0.044802971
12958	PHF2	-2.17708769	0.044802971
12959	LNPEP	-2.177344003	0.044791156
12960	NDRG3	-2.177665753	0.044773621
12961	OPLAH	-2.17820838	0.044729566
12962	CRKL	-2.178267809	0.044729566
12963	ALDH1A3	-2.179544384	0.044630617
12964	ODF3L2	-2.17955173	0.044630617
12965	OR2L13	-2.180434209	0.04455617
12966	ENPP4	-2.1808149	0.044524436
12967	ACHE	-2.180872033	0.044524436
12968	FLT3LG	-2.18195895	0.044418962
12969	PRDM11	-2.183429778	0.044288168
12970	CCDC144CP	-2.183570649	0.044280995
12971	AHSA2P	-2.183798153	0.044264095
12972	BBS7	-2.184048264	0.044261966
12973	BRIX1	-2.184519379	0.044226382
12974	RBM19	-2.185269718	0.044159518
12975	PERP	-2.186120412	0.044090137
12976	CAPN7	-2.187561854	0.043954846
12977	C9orf72	-2.188408429	0.043886199
12978	GOLGA8IP	-2.189360824	0.043788684
12979	CHD1L	-2.190253921	0.043708488
12980	COL6A2	-2.19099167	0.043641709
12981	DEFB135	-2.192311471	0.043529591
12982	ACAP2	-2.192429264	0.043525093
12983	HIGD2A	-2.193410812	0.043442095
12984	LANCL3	-2.193752446	0.043412861
12985	CASP8AP2	-2.19431974	0.043358724
12986	DYRK4	-2.194443168	0.043358724
12987	SRA1	-2.194821852	0.043328875
12988	EZH2	-2.195055314	0.043311639
12989	ICE2	-2.195760267	0.043242439
12990	CBR3.AS1	-2.196208523	0.043201583
12991	ZNF879	-2.196449535	0.043183559
12992	GPR158	-2.196666102	0.043168232
12993	NBPF22P	-2.196868051	0.043154518
12994	RDH5	-2.197674727	0.043074357
12995	ASRGL1	-2.198081087	0.043038231
12996	UTP14A	-2.198320455	0.043021086
12997	LOC220729	-2.198509662	0.043016651
12998	CHIC1	-2.200261893	0.042833247
12999	SRGN	-2.200269016	0.042833247
13000	TTC31	-2.20064412	0.042808372
13001	TAS2R14	-2.20088289	0.042790734
13002	LOC441155	-2.201359952	0.042747094
13003	BCOR	-2.201403545	0.042747094
13004	ZBTB25	-2.201949584	0.042708081
13005	MARVELD1	-2.202271656	0.042689833
13006	CNTLN	-2.20301886	0.042625289
13007	SPRR2C	-2.203075029	0.042625289
13008	ELOVL4	-2.203571619	0.04259882
13009	ZNF491	-2.203582148	0.04259882
13010	FSTL3	-2.204615138	0.0425022
13011	SHMT2	-2.205517555	0.042429462
13012	ARHGAP9	-2.205891407	0.042397321
13013	SEMA3G	-2.206216979	0.042370432
13014	UBE2E1	-2.206839087	0.042311457
13015	RBKS	-2.207173992	0.042283604
13016	RDH12	-2.208302981	0.042186722
13017	SIAH1	-2.208424487	0.04218197
13018	CDCA7L	-2.208446773	0.04218197
13019	TNIP2	-2.209877796	0.042042016
13020	ELL	-2.210769527	0.041987769
13021	MFN2	-2.212196917	0.041859449
13022	PDE4B	-2.212647155	0.041819489
13023	ARHGEF17	-2.212693726	0.041819489
13024	SLC25A32	-2.215024159	0.041639873
13025	ZMAT4	-2.215412619	0.041606685
13026	DRAM2	-2.215566889	0.041598505
13027	NFE2L3	-2.21565368	0.041597528
13028	MCM8	-2.215893098	0.041580267
13029	ABHD3	-2.21607775	0.041568854
13030	SFXN1	-2.216671923	0.041513793
13031	VPREB3	-2.216987861	0.041496686
13032	FXYD5	-2.218286574	0.04138074
13033	ORMDL3	-2.219617312	0.041275047
13034	SERPINA3	-2.219652462	0.041275047
13035	FAM69A	-2.22026185	0.041223212
13036	ARAF	-2.220677938	0.041195615
13037	ADIPOR2	-2.221060996	0.041171531
13038	SRPRA	-2.221167334	0.04116851
13039	KCNC3	-2.22136845	0.04116851
13040	BACE1	-2.222235778	0.041096666
13041	DAPK2	-2.223100246	0.041038255
13042	ZNF507	-2.223295609	0.041031489
13043	SLC30A5	-2.223529292	0.041017637
13044	SCARNA17	-2.224488015	0.040941197
13045	MRPL27	-2.224902078	0.040914002
13046	CPLX1	-2.225312892	0.040889033
13047	CYB561D2	-2.226367835	0.040800832
13048	NAXD	-2.228129982	0.040656876
13049	PDLIM2	-2.229372407	0.040567677
13050	SPNS2	-2.229815175	0.040545875
13051	RUSC1.AS1	-2.229887292	0.040545875
13052	KRTAP5.10	-2.230576898	0.040492447
13053	PKD2L2	-2.232873029	0.040292211
13054	DCTN4	-2.233694971	0.040214923
13055	LOC100129138	-2.235025279	0.040101279
13056	LINC01637	-2.235581621	0.040051774
13057	SLC25A36	-2.235632033	0.040051774
13058	RPS6KA5	-2.235854512	0.040048078
13059	INIP	-2.23588387	0.040048078
13060	CATSPERE	-2.23659037	0.040004052
13061	KRTAP20.1	-2.236995576	0.039978345
13062	TRIM2	-2.237769734	0.039914565
13063	GPRC5B	-2.238332937	0.039872618
13064	RGS3	-2.238518068	0.039861603
13065	ZKSCAN3	-2.238669939	0.039854019
13066	MRPL15	-2.239145805	0.039821126
13067	WNK1	-2.239179861	0.039821126
13068	GRB10	-2.240120478	0.039753056
13069	ZCCHC9	-2.241024947	0.039684253
13070	LCN6	-2.241065909	0.039684253
13071	ARRDC2	-2.242076281	0.039608535
13072	ZBTB43	-2.242472488	0.039575955
13073	TYW1B	-2.242472675	0.039575955
13074	KIAA1656	-2.243004265	0.039553618
13075	SLCO4A1	-2.243503591	0.039518556
13076	HELB	-2.244980115	0.039383663
13077	LOC643406	-2.245443945	0.039344344
13078	FGD5	-2.245744659	0.039321684
13079	TNC	-2.246362124	0.039274765
13080	BAZ1B	-2.246451334	0.039273676
13081	VPS4A	-2.247117853	0.03922981
13082	SLC6A12	-2.248230677	0.039172586
13083	HPF1	-2.249318035	0.039070168
13084	GUSBP10	-2.249868452	0.039030311
13085	TYMSOS	-2.249991822	0.039025779
13086	RCAN1	-2.250358312	0.039004589
13087	CUEDC1	-2.25093275	0.038954403
13088	TSPYL4	-2.251310344	0.038932127
13089	LEO1	-2.251505003	0.038920401
13090	GHRL	-2.252539324	0.038833367
13091	COG2	-2.253068905	0.038794287
13092	KIF1C	-2.25461739	0.038677994
13093	ABCG4	-2.255588144	0.03860418
13094	ST6GALNAC3	-2.256133484	0.03855735
13095	INTS14	-2.256413904	0.038537127
13096	DTNB	-2.257285872	0.038465546
13097	FAM69C	-2.257296298	0.038465546
13098	PPIP5K2	-2.25812537	0.038428868
13099	GRPEL2	-2.259195824	0.038329763
13100	KRTAP3.2	-2.259835199	0.038281704
13101	EOGT	-2.26018572	0.038278225
13102	LAMA4	-2.260279809	0.038276714
13103	KNG1	-2.260978738	0.038238527
13104	CLCN1	-2.261061757	0.038238127
13105	PTP4A2	-2.261088093	0.038238127
13106	KLF4	-2.262376016	0.038138755
13107	AVEN	-2.263744697	0.038026364
13108	PDPR	-2.264302633	0.037978883
13109	SEMA7A	-2.264356956	0.037978883
13110	IRF3	-2.265260387	0.037899711
13111	SLC35B4	-2.265367885	0.037899711
13112	SGK3	-2.265671559	0.037898158
13113	ZNF33A	-2.267390849	0.037759593
13114	TRAF3IP1	-2.268567985	0.037667009
13115	SLC39A13	-2.268640732	0.037667009
13116	PHOSPHO1	-2.269170288	0.037638911
13117	CLIP4	-2.269560012	0.037614642
13118	TNFRSF21	-2.271188214	0.037495192
13119	KEAP1	-2.271218343	0.037495192
13120	CRISPLD1	-2.271271233	0.037495192
13121	AP1G1	-2.271290108	0.037495192
13122	TAF1L	-2.271328206	0.037495192
13123	PACS2	-2.271897983	0.037487825
13124	LARP6	-2.272189616	0.037467015
13125	NUP205	-2.273199628	0.037375883
13126	LCNL1	-2.27401073	0.037312116
13127	CKS2	-2.274297584	0.037291856
13128	LINC00963	-2.274523442	0.037278391
13129	CSDE1	-2.274825553	0.037273392
13130	SLC36A4	-2.275162832	0.037253927
13131	THG1L	-2.275306107	0.037247703
13132	CLDN9	-2.2761976	0.037196938
13133	ARHGAP24	-2.276586173	0.037192696
13134	BTNL2	-2.276760805	0.037187126
13135	MRPS31	-2.278601586	0.037043092
13136	MYH7B	-2.27918903	0.037001526
13137	TALDO1	-2.280668872	0.036881278
13138	LPCAT4	-2.282170517	0.036751569
13139	ROCK1	-2.282947762	0.036684315
13140	SLC27A6	-2.283796768	0.036617927
13141	IL23A	-2.283960975	0.036609797
13142	DNAJB4	-2.28701713	0.036377823
13143	KDF1	-2.28831214	0.03629217
13144	TAF2	-2.290969616	0.036069487
13145	PCDHGB4	-2.291761155	0.036009504
13146	TM6SF2	-2.292353206	0.035968506
13147	STAT5B	-2.29282569	0.035931312
13148	BTBD11	-2.293391382	0.03590524
13149	MRGBP	-2.293496546	0.03590524
13150	CHMP4C	-2.293957893	0.035869518
13151	OLIG2	-2.294141219	0.035865467
13152	TMEM64	-2.294288324	0.035860941
13153	LINC01686	-2.294637315	0.035850622
13154	SNAI1	-2.294846897	0.035838372
13155	LYPLA1	-2.294959722	0.035835269
13156	LINC00893	-2.295221638	0.035825314
13157	CWF19L2	-2.297819753	0.035618489
13158	RNLS	-2.298405483	0.035578491
13159	TTC36	-2.299288369	0.035503151
13160	ZXDB	-2.301571881	0.035304543
13161	UBE2D1	-2.301764139	0.035294071
13162	ZNF644	-2.301942265	0.035285624
13163	NEB	-2.302128953	0.035282442
13164	PPP1R3E	-2.302988135	0.035224755
13165	CARD9	-2.303500953	0.035191926
13166	ATXN7	-2.304916767	0.035082671
13167	BAZ1A	-2.306610129	0.034960163
13168	PAQR4	-2.307052706	0.034929322
13169	FGF9	-2.308735273	0.034788779
13170	SEMA4D	-2.308825102	0.034787889
13171	MAN2B1	-2.309262918	0.034754939
13172	TRDMT1	-2.309995324	0.034709668
13173	KCNC4	-2.310538604	0.03466709
13174	ANKRD53	-2.310587117	0.03466709
13175	LTB	-2.310611162	0.03466709
13176	GATAD1	-2.310670353	0.03466709
13177	GREM2	-2.313782788	0.034413968
13178	ITPRIPL1	-2.314443295	0.034373753
13179	RNFT2	-2.315775305	0.034290814
13180	RBM22	-2.316310962	0.034249369
13181	LOC100128361	-2.319693691	0.033971826
13182	MPHOSPH10	-2.320133191	0.033939389
13183	RAP2C.AS1	-2.320297063	0.033936957
13184	CEBPZ	-2.321082456	0.033875499
13185	C7	-2.322513165	0.033768417
13186	FAM149B1	-2.322533579	0.033768417
13187	ZNF443	-2.322809288	0.033768417
13188	ESR1	-2.323300236	0.033741023
13189	ECM2	-2.323802268	0.033703165
13190	C19orf18	-2.324700281	0.033629855
13191	PI3	-2.325073275	0.033603653
13192	NOC3L	-2.325848956	0.033548649
13193	LMLN	-2.326550506	0.03349316
13194	MYNN	-2.327349684	0.033429048
13195	FAR1	-2.327557274	0.033417716
13196	KRTCAP2	-2.327986969	0.033393771
13197	SLFN11	-2.328919481	0.033320378
13198	ARMCX6	-2.32944927	0.033285197
13199	ZNF397	-2.330114599	0.033250291
13200	BRAF	-2.33106274	0.0331992
13201	KCNC1	-2.331651417	0.033161327
13202	MINDY2	-2.331670134	0.033161327
13203	HIST1H3D	-2.331854272	0.033157638
13204	OXNAD1	-2.333378307	0.0330514
13205	KDM5A	-2.333579218	0.033040781
13206	ATG4A	-2.333749925	0.033032833
13207	LOC441454	-2.334804883	0.03295404
13208	STYX	-2.335022199	0.032942006
13209	FAM13B	-2.337410197	0.032767648
13210	LRRC37A4P	-2.338511533	0.032685341
13211	MPP1	-2.338744812	0.032671998
13212	ATXN3	-2.339775889	0.032603075
13213	SLC1A7	-2.340198085	0.032573281
13214	ZNF92	-2.340405688	0.032562219
13215	TERT	-2.341469214	0.032511756
13216	NUP93	-2.342565897	0.032430434
13217	SLC39A1	-2.34258765	0.032430434
13218	VPS18	-2.342730657	0.032430169
13219	SIRT2	-2.343540841	0.032366835
13220	LPAR5	-2.343690671	0.032360852
13221	DVL2	-2.344425755	0.032304139
13222	RAD52	-2.345112081	0.032265726
13223	PWAR5	-2.347319395	0.032103061
13224	MAL	-2.347364627	0.032103061
13225	C9orf85	-2.34749364	0.032101995
13226	ZSWIM6	-2.348324037	0.032044434
13227	ADGRF5	-2.348542951	0.032032567
13228	SLC23A3	-2.349410075	0.031967222
13229	HIPK2	-2.349631947	0.031966317
13230	C11orf42	-2.350283526	0.031926521
13231	HMX2	-2.350318797	0.031926521
13232	RSRC1	-2.351261666	0.031868753
13233	CCDC125	-2.351916373	0.031819652
13234	THADA	-2.351931456	0.031819652
13235	LMNB2	-2.352268473	0.031803409
13236	BBS9	-2.3528202	0.03177705
13237	HSD11B1	-2.352873422	0.03177705
13238	DCD	-2.353520774	0.03173108
13239	SLC25A28	-2.354062872	0.03169176
13240	FEM1C	-2.354862211	0.03163058
13241	TP53TG3D	-2.355864603	0.03155225
13242	UST	-2.356245323	0.031526814
13243	CKAP2	-2.356974689	0.031501814
13244	SCN1B	-2.35697692	0.031501814
13245	NEK7	-2.357324616	0.031497258
13246	SIK3	-2.357514051	0.031488085
13247	NES	-2.357955153	0.031457583
13248	KIAA0586	-2.35812305	0.031457583
13249	PCNA	-2.358356611	0.031457583
13250	PSMD6	-2.358827635	0.031425019
13251	ZNF606	-2.358874237	0.031425019
13252	MAU2	-2.359185297	0.031416152
13253	HAPLN4	-2.359929534	0.031366227
13254	SIRT1	-2.360258898	0.031345272
13255	NDUFAF3	-2.360686443	0.031316038
13256	GPAT2	-2.361122232	0.031297618
13257	NCSTN	-2.361901184	0.031247933
13258	ATP11C	-2.362034663	0.031243554
13259	PDE1C	-2.362110892	0.031243554
13260	TMF1	-2.362928547	0.031188876
13261	DICER1	-2.364290346	0.031101834
13262	DET1	-2.365866587	0.031024408
13263	ANKRA2	-2.366436248	0.030983542
13264	N4BP3	-2.367062792	0.030937967
13265	PNPO	-2.367701508	0.03090508
13266	BCAR3	-2.368331114	0.030859349
13267	ANKRD37	-2.368778337	0.030835688
13268	LINC00339	-2.36924221	0.030810659
13269	HHATL	-2.369916763	0.030761308
13270	LOC729218	-2.369951897	0.030761308
13271	SCARA3	-2.370399377	0.030734775
13272	ARIH1	-2.3706434	0.030728093
13273	KRTAP5.2	-2.37081375	0.030720736
13274	CDC42EP2	-2.374062589	0.030492267
13275	NCKAP5	-2.374399992	0.03047793
13276	UBAP1L	-2.375252981	0.030434588
13277	REEP6	-2.376619101	0.030349518
13278	HERC2P9	-2.377957657	0.030266032
13279	DNMT3B	-2.377961162	0.030266032
13280	TPO	-2.378672151	0.030220881
13281	OR6C65	-2.379166144	0.030193847
13282	DLC1	-2.37922113	0.030193847
13283	COL6A1	-2.37941857	0.030186616
13284	SLC25A51	-2.380198708	0.030136203
13285	FN3K	-2.380407233	0.030125865
13286	NDUFS1	-2.380536823	0.030121984
13287	ZNF474	-2.380901581	0.030106518
13288	CCR10	-2.381220607	0.030092958
13289	SP1	-2.381772065	0.03005464
13290	PPP6R3	-2.382223646	0.030024507
13291	EPAS1	-2.382458709	0.030024094
13292	FAM13A.AS1	-2.382674251	0.030021291
13293	NUP210	-2.382719047	0.030021291
13294	PPP6C	-2.383142439	0.029996541
13295	ATF3	-2.383297399	0.029990621
13296	CCDC144B	-2.386784515	0.02976759
13297	ZNF518A	-2.387155744	0.029747046
13298	ATMIN	-2.387394223	0.029738251
13299	LAG3	-2.387526857	0.029734189
13300	FN1	-2.388540438	0.029665602
13301	RCOR3	-2.389201148	0.029618948
13302	POGK	-2.3904735	0.029536406
13303	MIER2	-2.391702183	0.029464189
13304	ALOXE3	-2.392002763	0.029446689
13305	TDRD1	-2.392211532	0.029436561
13306	PTPN20	-2.393182731	0.029368899
13307	SLC19A2	-2.394875795	0.029267227
13308	PIGM	-2.395160137	0.029253516
13309	WDTC1	-2.395743665	0.029215025
13310	HELQ	-2.395745776	0.029215025
13311	ACTL8	-2.396325116	0.029186994
13312	ZBED6	-2.397392833	0.029115202
13313	SLC24A5	-2.397499782	0.029113272
13314	RPN1	-2.39904555	0.029016849
13315	RAB37	-2.399064174	0.029016849
13316	LPAR2	-2.40090033	0.028896297
13317	SNX21	-2.401057453	0.028890423
13318	MYO9B	-2.401323569	0.028875948
13319	TMEM127	-2.401482262	0.028869955
13320	STK26	-2.401849685	0.0288475
13321	FUT8.AS1	-2.402348507	0.028814708
13322	HGC6.3	-2.402450882	0.028813164
13323	KLF3	-2.403117195	0.028767227
13324	DHX35	-2.403298996	0.028759439
13325	NOL3	-2.404762503	0.028664005
13326	GABPA	-2.404849164	0.028663705
13327	UBXN2A	-2.405158491	0.028645945
13328	TFF3	-2.405532374	0.028623139
13329	CRIPAK	-2.405787973	0.028609609
13330	FAM3A	-2.406586182	0.028560119
13331	CA2	-2.406673161	0.028559799
13332	GADD45A	-2.407236562	0.028528724
13333	FMNL2	-2.407244601	0.028528724
13334	COPB2	-2.407802858	0.02850393
13335	GSTZ1	-2.407836134	0.02850393
13336	KCTD18	-2.408859634	0.028440919
13337	ZEB2	-2.408931896	0.028440919
13338	KPNA5	-2.409075338	0.028437046
13339	C19orf25	-2.409622624	0.028406792
13340	MBTD1	-2.41034858	0.028363796
13341	DNASE1	-2.410432582	0.028363723
13342	DNAJC11	-2.41228706	0.02822628
13343	PPFIA1	-2.412940766	0.028188549
13344	CCDC184	-2.414246098	0.028106972
13345	LEAP2	-2.414986326	0.028062716
13346	COPS3	-2.415169364	0.028061422
13347	SPOPL	-2.415293473	0.028058265
13348	STXBP6	-2.415701188	0.028039674
13349	SOX13	-2.416812779	0.027960583
13350	SAC3D1	-2.417231367	0.027934829
13351	UBTD2	-2.417278387	0.027934829
13352	ANTXR2	-2.4174007	0.027934603
13353	NOC2L	-2.417666904	0.02792056
13354	SUPT20H	-2.418412932	0.027869748
13355	PRR18	-2.418619022	0.027860338
13356	MPST	-2.419197365	0.027822444
13357	ANKS3	-2.420227791	0.027756426
13358	IRF7	-2.421070865	0.027707957
13359	SWSAP1	-2.421967649	0.027674578
13360	VSX1	-2.422229737	0.027667107
13361	EHD2	-2.422965329	0.027624035
13362	C9orf3	-2.4230929	0.027620676
13363	OMA1	-2.423300617	0.027611227
13364	CENPBD1	-2.424367261	0.027549234
13365	USP8	-2.424869165	0.02752383
13366	LEPROTL1	-2.42514309	0.027509395
13367	IL7R	-2.426335312	0.027437214
13368	TJP2	-2.427343477	0.027383811
13369	MYADML2	-2.427493194	0.027382194
13370	FAM215A	-2.428110571	0.027354533
13371	VPS4B	-2.42885155	0.027310734
13372	GLIS3	-2.430104394	0.02724135
13373	LOC646938	-2.430321044	0.027232205
13374	CMTM5	-2.430406364	0.027232084
13375	DIP2A	-2.431238691	0.027175879
13376	UBN2	-2.431257615	0.027175879
13377	CDK5RAP2	-2.431459289	0.027171893
13378	ENTPD4	-2.431471167	0.027171893
13379	MVB12B	-2.431980711	0.027145358
13380	SRPK3	-2.432537527	0.027127056
13381	DNAJC25	-2.433374629	0.02709119
13382	POGLUT1	-2.433972985	0.027058987
13383	S100B	-2.434171831	0.027050396
13384	HECTD1	-2.435066371	0.027008662
13385	ELF1	-2.435176234	0.02700673
13386	ZNF354B	-2.436122571	0.02694243
13387	OSBPL9	-2.436426283	0.026926068
13388	ESYT1	-2.438359312	0.026819867
13389	CAV1	-2.439215383	0.026768862
13390	ZDHHC6	-2.440614657	0.026671584
13391	RWDD2B	-2.441068438	0.026644293
13392	UBL7.AS1	-2.442196433	0.026579686
13393	SLC35C1	-2.442236658	0.026579686
13394	ZNF99	-2.442352109	0.026579686
13395	A3GALT2	-2.442644316	0.026565348
13396	GALT	-2.443256694	0.02653268
13397	ZNF70	-2.444510177	0.026452996
13398	CXCR3	-2.444657956	0.026448332
13399	SLC25A29	-2.444885847	0.026437796
13400	AKAP10	-2.445353117	0.026409729
13401	GLRX3	-2.445707111	0.026389977
13402	ARFRP1	-2.446617987	0.026341841
13403	FLI1	-2.44888644	0.026215371
13404	MUL1	-2.449303128	0.026201372
13405	CUX1	-2.449566425	0.026194492
13406	MIGA2	-2.449574877	0.026194492
13407	TNS2	-2.450068872	0.026170231
13408	ALG12	-2.450514928	0.026150087
13409	C19orf38	-2.450921649	0.026126686
13410	PRRG2	-2.452310454	0.026032162
13411	TMEM11	-2.452343506	0.026032162
13412	RAB5B	-2.452910581	0.026000974
13413	ZNF160	-2.453502305	0.025970428
13414	C11orf54	-2.45406156	0.025948355
13415	ASAH2	-2.454460084	0.025925704
13416	GAB2	-2.45467416	0.025916364
13417	DCAF17	-2.455324097	0.025875634
13418	XIRP1	-2.455811333	0.025846658
13419	DENND5B	-2.457228722	0.025757016
13420	ECD	-2.457392733	0.025751319
13421	RBMS3	-2.457730924	0.025739202
13422	ASPA	-2.457766598	0.025739202
13423	CREB3L2	-2.457952103	0.025735478
13424	APOL2	-2.458188131	0.025724631
13425	SRXN1	-2.458495693	0.025714728
13426	LINC00266.1	-2.458636904	0.025710679
13427	JAK1	-2.45945413	0.025676442
13428	CD22	-2.459633477	0.025669676
13429	FUT8	-2.460183019	0.025636455
13430	DNAJC1	-2.46050516	0.025619502
13431	GIMAP8	-2.461276195	0.025570546
13432	PCDHB15	-2.46205314	0.02553332
13433	PVALB	-2.462548949	0.025510109
13434	TOR4A	-2.462571813	0.025510109
13435	RFX7	-2.462639823	0.025510109
13436	ACOT11	-2.462814706	0.025509314
13437	OGDH	-2.4641448	0.025438932
13438	DESI1	-2.464521118	0.025424283
13439	CLCN5	-2.465074156	0.025397117
13440	FAM84B	-2.46511463	0.025397117
13441	MTERF3	-2.465599717	0.025371924
13442	CTPS2	-2.466156034	0.025338564
13443	USP16	-2.466302931	0.025334187
13444	CRBN	-2.466771134	0.025307096
13445	LOC100506725	-2.467154849	0.025285996
13446	WDR55	-2.467785289	0.025255762
13447	MUC20	-2.468076392	0.025244977
13448	CASC3	-2.468852987	0.025214238
13449	GMPS	-2.469079849	0.025204256
13450	LGI2	-2.469103983	0.025204256
13451	CAPN13	-2.469182943	0.025204256
13452	PAK2	-2.469668404	0.025186813
13453	TTC12	-2.469831559	0.025181329
13454	KIF9.AS1	-2.472228958	0.025048896
13455	ZNF536	-2.47310842	0.024994476
13456	RGS9BP	-2.473120972	0.024994476
13457	DENND2D	-2.473838276	0.024972109
13458	KATNAL2	-2.474692519	0.024924379
13459	HSPBAP1	-2.474719392	0.024924379
13460	SIAH2	-2.475321645	0.024900723
13461	AAMDC	-2.475332028	0.024900723
13462	MRPS9	-2.47594847	0.024878516
13463	RNF26	-2.476731775	0.024835885
13464	TOX2	-2.477349397	0.024804516
13465	DCPS	-2.481458021	0.024567829
13466	PECAM1	-2.482167644	0.024542536
13467	MIER1	-2.483614403	0.024472485
13468	SOD2	-2.484019644	0.024455092
13469	FPGS	-2.484585768	0.024435231
13470	CLGN	-2.484628949	0.024435231
13471	SNX29P2	-2.484782977	0.024433477
13472	SPEM2	-2.486297915	0.024345519
13473	CCSER2	-2.486326955	0.024345519
13474	DST	-2.486726433	0.024341505
13475	A2M	-2.487423504	0.024305598
13476	UEVLD	-2.487504352	0.024305598
13477	HLA.DOB	-2.48815267	0.024285163
13478	AKAP12	-2.488346712	0.024283667
13479	CDH6	-2.488995044	0.02425117
13480	EBLN2	-2.48902738	0.02425117
13481	POLD4	-2.489840912	0.024211123
13482	FPGT	-2.49033617	0.024183269
13483	BMS1P4	-2.490780109	0.024158932
13484	GCA	-2.490946888	0.024153452
13485	NTM.AS1	-2.491400345	0.024134067
13486	ZNF445	-2.491576728	0.024134067
13487	PAXBP1	-2.491833778	0.024128341
13488	DOT1L	-2.492488928	0.024095579
13489	Mar-02	-2.49283873	0.024081303
13490	ZNF268	-2.492973841	0.024080252
13491	COTL1	-2.493204101	0.024070495
13492	CCDC115	-2.493246596	0.024070495
13493	NAA25	-2.493782792	0.02404884
13494	TRPV3	-2.495010315	0.023977479
13495	LEMD2	-2.49541009	0.023967765
13496	TUBE1	-2.4957619	0.023955372
13497	CCDC88B	-2.496087231	0.023945629
13498	RCAN3	-2.496417691	0.023935008
13499	KCNJ10	-2.496589741	0.023929402
13500	TXNIP	-2.496746687	0.023929402
13501	ZNF34	-2.497222785	0.02390407
13502	CNIH4	-2.498003663	0.023863139
13503	SERPINH1	-2.498479578	0.023836948
13504	AGPAT4.IT1	-2.499854723	0.023762054
13505	PARN	-2.500013254	0.023757236
13506	CASP9	-2.50003173	0.023757236
13507	EWSR1	-2.500724126	0.023721218
13508	RELL2	-2.501355921	0.023690538
13509	NBR2	-2.501685728	0.023674283
13510	BCL2L13	-2.50232061	0.023637658
13511	C3orf18	-2.502772494	0.023613289
13512	ELOVL6	-2.504754249	0.023515997
13513	TAS2R19	-2.505695403	0.023476557
13514	OSBPL6	-2.505716303	0.023476557
13515	CEP152	-2.506657331	0.02343581
13516	ARHGEF10	-2.508716317	0.023316868
13517	NFE2L2	-2.509110045	0.023298169
13518	GNPTG	-2.510362173	0.023225614
13519	AIDA	-2.510561733	0.023219434
13520	HIST1H4F	-2.510601284	0.023219434
13521	DACT2	-2.511383382	0.023187089
13522	TAF11	-2.512720893	0.023110774
13523	ADAMTS1	-2.513053226	0.023097476
13524	MPP5	-2.513102187	0.023097476
13525	ATAD2B	-2.513376207	0.023097476
13526	LRBA	-2.513381786	0.023097476
13527	LGALS1	-2.513654036	0.023095319
13528	ZNF230	-2.513979503	0.023085434
13529	CMPK1	-2.514124728	0.02308164
13530	PAX4	-2.51509362	0.023024
13531	RDX	-2.51619273	0.022963687
13532	RRP12	-2.517188808	0.022915889
13533	SGK1	-2.518386498	0.022866438
13534	SLC17A6	-2.519195589	0.022819621
13535	GPR137C	-2.519297907	0.022818653
13536	CAB39	-2.519436166	0.022815369
13537	PALB2	-2.520062496	0.022786117
13538	SPHK2	-2.520233581	0.022780704
13539	SEC31A	-2.521751758	0.022710848
13540	PRCP	-2.522342406	0.022686273
13541	RGS5	-2.522514797	0.022684213
13542	MED20	-2.524446373	0.022588064
13543	ALDH3A2	-2.525872654	0.022507797
13544	FBXO32	-2.526927936	0.02245709
13545	PTPRB	-2.526938735	0.02245709
13546	ZNF396	-2.52863417	0.022370567
13547	PATJ	-2.528709819	0.022370567
13548	ZNF654	-2.528904015	0.022364555
13549	GPR182	-2.529836226	0.022310805
13550	ADAMTSL5	-2.530082814	0.022300709
13551	OR6W1P	-2.531851168	0.022215832
13552	DCAF16	-2.533704276	0.022104759
13553	ASB4	-2.53388261	0.022099051
13554	BTG2	-2.534144262	0.022088092
13555	OSTM1	-2.534623014	0.022063462
13556	UFSP1	-2.534660426	0.022063462
13557	CHRAC1	-2.534913215	0.022063462
13558	SNX9	-2.536256609	0.021993888
13559	P2RY14	-2.537622766	0.021924745
13560	GPR108	-2.538438613	0.021895705
13561	PTPN12	-2.538520669	0.021895705
13562	THSD4	-2.53953723	0.021843542
13563	PLA2G16	-2.539680128	0.021840119
13564	IFRD2	-2.540512964	0.021804645
13565	AGPS	-2.542275336	0.021724117
13566	ZNF487	-2.542743043	0.021706005
13567	EIF5A	-2.543358018	0.021677049
13568	UPF1	-2.543590661	0.021668092
13569	KRT9	-2.545568166	0.021572998
13570	TCHH	-2.546188548	0.021545595
13571	EMC2	-2.547622831	0.02147897
13572	ANAPC1	-2.547642846	0.02147897
13573	RASSF8	-2.547809886	0.02147897
13574	EPB41L2	-2.548327865	0.021473689
13575	MOB3C	-2.548430418	0.021472827
13576	MAN2A1	-2.549459305	0.021420447
13577	UVRAG	-2.550504945	0.021361724
13578	FASTKD1	-2.551051009	0.021335338
13579	HMGXB3	-2.551860662	0.021300432
13580	C1orf198	-2.551971034	0.021299102
13581	RAB7B	-2.552276535	0.021285849
13582	PRH2	-2.552325341	0.021285849
13583	ARCN1	-2.553005785	0.02125756
13584	PHYH	-2.554372167	0.021195902
13585	DNAJC28	-2.55492631	0.021167584
13586	IGLON5	-2.555321478	0.021154353
13587	XRCC3	-2.55588963	0.021130627
13588	NEK3	-2.556003087	0.021129131
13589	DLK1	-2.556566626	0.021100323
13590	URM1	-2.556609484	0.021100323
13591	MLYCD	-2.558165158	0.02103512
13592	NVL	-2.560122339	0.020939119
13593	SUZ12	-2.560129654	0.020939119
13594	SLC39A7	-2.560658345	0.020917555
13595	EIF4G2	-2.561271065	0.020886047
13596	CHST3	-2.561674263	0.020867164
13597	ZNF345	-2.564085146	0.02074936
13598	SAP30L	-2.564397309	0.020736027
13599	ITPKB	-2.565445316	0.020678799
13600	C20orf96	-2.566329768	0.020631437
13601	IST1	-2.566629624	0.020618902
13602	TP53INP2	-2.566829054	0.020612343
13603	TMEM45B	-2.566916158	0.020612343
13604	P2RX6	-2.567504211	0.020598709
13605	ZNF621	-2.567746798	0.020589597
13606	ZDHHC8	-2.568154041	0.020570716
13607	TIFA	-2.568751559	0.020549769
13608	SWT1	-2.569126625	0.020539011
13609	QKI	-2.56968922	0.020516758
13610	GIT2	-2.570615611	0.020483091
13611	ELMO3	-2.57117534	0.020460576
13612	TUBGCP3	-2.571706917	0.020434468
13613	IGSF1	-2.573188502	0.02036824
13614	ZNF738	-2.573829157	0.020335825
13615	FKBP9P1	-2.57402893	0.020329345
13616	MAMDC4	-2.574842133	0.020297367
13617	PAFAH1B2	-2.577582552	0.020163229
13618	FKBP5	-2.577869834	0.020151699
13619	FICD	-2.577945702	0.020151699
13620	LOC101928504	-2.578562788	0.020126984
13621	GFM1	-2.578578258	0.020126984
13622	NCOA4	-2.579117891	0.020105105
13623	UCN	-2.579384828	0.020102218
13624	SNX27	-2.58030584	0.020067334
13625	FGD5.AS1	-2.580317514	0.020067334
13626	PNPLA2	-2.580754445	0.020051708
13627	TDRD7	-2.580989251	0.02004329
13628	PTPRD	-2.581637669	0.020021309
13629	GUSBP11	-2.581638142	0.020021309
13630	KRTAP10.8	-2.581890972	0.020017049
13631	CNTNAP4	-2.58204089	0.020013571
13632	ERCC4	-2.582491812	0.019992648
13633	KDSR	-2.582785393	0.019980855
13634	UNC5B	-2.583374207	0.019951986
13635	PSMD12	-2.58413373	0.019913295
13636	MKNK2	-2.588124033	0.019725262
13637	MTMR2	-2.588777897	0.019698152
13638	ARHGAP17	-2.589245037	0.019676596
13639	METTL15	-2.590483215	0.019621359
13640	EHD4	-2.590953907	0.019599676
13641	CERCAM	-2.591633159	0.019583264
13642	TMEM14B	-2.592913062	0.019524186
13643	BLZF1	-2.593746584	0.019502513
13644	WFDC8	-2.593787957	0.019502513
13645	LOC401357	-2.594253009	0.019485688
13646	PLOD1	-2.594802618	0.019463158
13647	CTSC	-2.595595088	0.019425593
13648	PCP4	-2.595727237	0.019425593
13649	DSCC1	-2.596861041	0.019372395
13650	ITGA1	-2.596896411	0.019372395
13651	PARP4	-2.597407566	0.019355554
13652	IGFALS	-2.597659517	0.019347798
13653	HS1BP3	-2.59774034	0.019347798
13654	STARD10	-2.598137665	0.019336174
13655	JAKMIP3	-2.59814955	0.019336174
13656	LRRC1	-2.598162014	0.019336174
13657	TTYH2	-2.599255029	0.019288615
13658	DIABLO	-2.599324419	0.019288615
13659	MTHFD2	-2.600476928	0.019235301
13660	HSD11B2	-2.601339051	0.019197173
13661	LOC103091866	-2.601608726	0.019192237
13662	EIF2B2	-2.602184953	0.01916509
13663	AFG1L	-2.60229332	0.019164107
13664	MASP2	-2.602845097	0.01913836
13665	ZBTB26	-2.603434574	0.019115605
13666	ZNF586	-2.603892166	0.019095163
13667	EVI5	-2.604432852	0.019085295
13668	CHMP2B	-2.605428698	0.019044786
13669	PCDHGB2	-2.606017995	0.019037604
13670	WTAP	-2.606240525	0.019034555
13671	NINJ2	-2.606418854	0.019030515
13672	TRPM7	-2.60794319	0.018966167
13673	ADAMTS5	-2.608332218	0.018954721
13674	SMC5	-2.60868596	0.018940188
13675	MAP3K11	-2.60892214	0.018932169
13676	XAF1	-2.609296434	0.018916516
13677	FMO5	-2.609448937	0.018913663
13678	PLEKHG3	-2.609714157	0.018910263
13679	DNAJC4	-2.609978592	0.018904048
13680	EFCAB14	-2.610429302	0.018894296
13681	PPFIBP2	-2.61087115	0.018874949
13682	GPANK1	-2.611016564	0.018871971
13683	PHKB	-2.611222485	0.018865656
13684	C11orf24	-2.612078893	0.01883862
13685	ENPP6	-2.612409612	0.018825445
13686	OSGIN2	-2.613146405	0.018800016
13687	RRM1	-2.614522226	0.018734512
13688	EPHA1	-2.615169021	0.018704088
13689	LPAR1	-2.616241335	0.018665478
13690	WASHC2A	-2.617431153	0.018610529
13691	GNPAT	-2.617504518	0.018610529
13692	GBE1	-2.617840352	0.018598224
13693	PCDHB16	-2.619788598	0.018514632
13694	TARSL2	-2.620364944	0.018495901
13695	C12orf10	-2.621321549	0.018449047
13696	INHBA	-2.622099111	0.018418718
13697	CSAG1	-2.622985914	0.018383935
13698	BTN2A2	-2.623109313	0.018382238
13699	BCO2	-2.623567373	0.018362493
13700	RALGAPA1	-2.623644399	0.018362493
13701	SLTM	-2.623859909	0.018357895
13702	EPS8L2	-2.62411888	0.018352605
13703	MPZL3	-2.625266863	0.01830073
13704	ZNF75A	-2.627350852	0.018193936
13705	INTS8	-2.627709015	0.01818463
13706	PLA2G4C	-2.62771275	0.01818463
13707	NEMP2	-2.629405614	0.018108847
13708	MAP4K4	-2.629531898	0.018107027
13709	GNG7	-2.629617077	0.018107027
13710	PIF1	-2.629791145	0.018103035
13711	C1orf109	-2.629944525	0.018099776
13712	MYLK	-2.630146883	0.018093911
13713	RAB3GAP2	-2.632565918	0.017994848
13714	MBNL2	-2.633274208	0.017972009
13715	TANGO2	-2.633328588	0.017972009
13716	KCNK15	-2.634177565	0.017948661
13717	TACC3	-2.634692887	0.017926317
13718	MTFP1	-2.634693555	0.017926317
13719	CARD10	-2.635982287	0.017882692
13720	ZNF3	-2.636732445	0.017857807
13721	ANKS6	-2.636780796	0.017857807
13722	ZNF664	-2.636844945	0.017857807
13723	LRCH1	-2.638761524	0.01777554
13724	ROR1	-2.640095348	0.017725107
13725	STPG1	-2.640358178	0.017716212
13726	OCIAD1	-2.64083574	0.017696103
13727	TSTD2	-2.64109782	0.017687774
13728	AGO1	-2.641542499	0.017673739
13729	PCGF1	-2.643007049	0.01761678
13730	SH3BGRL	-2.643028651	0.01761678
13731	GUCA2B	-2.643462433	0.017602756
13732	MVB12A	-2.644294238	0.017564373
13733	SIAE	-2.644470293	0.017560059
13734	ZNF283	-2.644597899	0.01755826
13735	TESK2	-2.644894186	0.017547713
13736	GJB7	-2.645106287	0.017541536
13737	CCER2	-2.64543944	0.01752909
13738	USP32	-2.647321681	0.017446199
13739	TPSG1	-2.648381412	0.017401173
13740	AIF1L	-2.650572855	0.017302974
13741	TTLL4	-2.651038955	0.017293405
13742	LOC100130691	-2.651533642	0.017277462
13743	MTMR4	-2.65185769	0.01726581
13744	SLC9A9	-2.651954956	0.017265602
13745	BACH1	-2.652480526	0.017249984
13746	LOC339059	-2.653356275	0.017213083
13747	EHMT1	-2.653430799	0.017213083
13748	HERPUD1	-2.653592133	0.017211529
13749	AK9	-2.654742224	0.017170995
13750	MYOZ3	-2.655267247	0.017149037
13751	GNRH1	-2.655925641	0.017126325
13752	GUSBP4	-2.656205011	0.017120379
13753	CCDC69	-2.656771908	0.017096356
13754	STS	-2.657335828	0.017077251
13755	STARD9	-2.657646195	0.017066268
13756	SLC35A5	-2.657700674	0.017066268
13757	ACTL6A	-2.657980459	0.017058817
13758	PGBD2	-2.658195627	0.017057286
13759	ATP7A	-2.658241255	0.017057286
13760	EYA4	-2.660940929	0.016951912
13761	FAM91A1	-2.661228137	0.016951612
13762	SLC22A18AS	-2.661608138	0.016941927
13763	IDH3B	-2.661887214	0.016932607
13764	GTF2H2B	-2.662187563	0.016922222
13765	RAB9BP1	-2.663175015	0.016882057
13766	TMBIM1	-2.663697634	0.016865266
13767	ADAT3	-2.665715889	0.016797186
13768	GAL3ST3	-2.667558248	0.016710042
13769	SOCS6	-2.667887225	0.016703036
13770	ELOA	-2.668241577	0.016694777
13771	MOBP	-2.669673034	0.016633096
13772	KIF16B	-2.670203402	0.016616841
13773	CKMT2.AS1	-2.670900957	0.01659563
13774	GNAS	-2.672154576	0.016543042
13775	EIF2AK1	-2.672573238	0.016531698
13776	HERC3	-2.672753016	0.016527486
13777	TGM2	-2.6735444	0.016493175
13778	UBOX5	-2.675403174	0.016411227
13779	SNX22	-2.676126934	0.016380435
13780	TRIP10	-2.676908219	0.016346888
13781	PLA1A	-2.677669967	0.016323544
13782	ADAM23	-2.678678259	0.016286335
13783	SRFBP1	-2.680212653	0.016222909
13784	NELFA	-2.681685696	0.016159714
13785	INPP5F	-2.681884097	0.016155752
13786	UACA	-2.682491239	0.016135567
13787	MTRF1	-2.684093348	0.01606979
13788	FNDC5	-2.68474662	0.016045225
13789	DCLRE1C	-2.685577879	0.016009894
13790	GJA4	-2.686334285	0.015978212
13791	SNRNP48	-2.687531222	0.015930074
13792	ONECUT2	-2.688273386	0.01590822
13793	ILVBL	-2.688313405	0.01590822
13794	TMEM150A	-2.689931891	0.015847339
13795	METTL22	-2.690801266	0.015819567
13796	SLC11A2	-2.691522387	0.015798864
13797	URAD	-2.692656596	0.015754179
13798	MKS1	-2.693109417	0.015739606
13799	HOMEZ	-2.694112155	0.015703402
13800	AURKA	-2.694491939	0.015689984
13801	SESTD1	-2.695976	0.015629153
13802	CYB5R2	-2.699716499	0.015467751
13803	TADA2B	-2.703176531	0.015342648
13804	FGF1	-2.704633666	0.015293
13805	AZGP1	-2.7052681	0.015268189
13806	TMEM235	-2.706779814	0.015216262
13807	EFHD1	-2.707117308	0.015207974
13808	PBRM1	-2.708184834	0.015169376
13809	MATN3	-2.708239067	0.015169376
13810	BACE2	-2.70956126	0.015115249
13811	TMX2	-2.709996888	0.015099745
13812	CUL5	-2.710603994	0.015084148
13813	C14orf93	-2.710605644	0.015084148
13814	LINC00641	-2.711125818	0.015070063
13815	CLASP2	-2.712784892	0.014999138
13816	TLN1	-2.713078159	0.014990181
13817	FAM120C	-2.713084587	0.014990181
13818	GGTLC2	-2.714903229	0.014924999
13819	TMEM69	-2.715166713	0.014917425
13820	ERN2	-2.716712597	0.014856495
13821	P3H1	-2.717206183	0.014850139
13822	KATNAL1	-2.717836367	0.014827505
13823	GPR180	-2.719197015	0.014779445
13824	POLK	-2.720988046	0.014720875
13825	DPH3	-2.721051324	0.014720875
13826	EEPD1	-2.721173441	0.014720875
13827	LOC440311	-2.721693505	0.014713816
13828	CREB5	-2.722215351	0.014700341
13829	ALX3	-2.722537966	0.014690411
13830	EPSTI1	-2.723374056	0.014670149
13831	DYNC1I2	-2.723614872	0.014663717
13832	WDPCP	-2.724033755	0.014653646
13833	ZNF688	-2.724524685	0.01464039
13834	SPIB	-2.724946444	0.014625956
13835	KCTD3	-2.726118608	0.0145826
13836	KCTD11	-2.726436301	0.014572812
13837	ERI1	-2.727705873	0.014529542
13838	IFI44L	-2.729103511	0.014476542
13839	SPRTN	-2.729633116	0.014457525
13840	YPEL2	-2.73013766	0.014439629
13841	CCDC160	-2.730492985	0.014432495
13842	IER2	-2.731128004	0.014408921
13843	FOXD1	-2.731726608	0.014391176
13844	MRPL38	-2.732190774	0.014383526
13845	NAGLU	-2.734305225	0.014299841
13846	TRMU	-2.734775347	0.014289803
13847	ZNF570	-2.736061112	0.01424043
13848	MMP9	-2.736648252	0.014219208
13849	HEXIM1	-2.73722365	0.014206851
13850	LRIG3	-2.737471562	0.014200313
13851	GTPBP10	-2.737561492	0.014200313
13852	NOM1	-2.738017461	0.014185849
13853	TRIM39	-2.739136576	0.014149353
13854	ANO7	-2.740533057	0.014101796
13855	INSIG2	-2.740685268	0.014101796
13856	CSE1L.AS1	-2.740746155	0.014101796
13857	KCNK9	-2.742081604	0.014068588
13858	TEX264	-2.742599079	0.014054726
13859	BMS1P1	-2.743154778	0.014035102
13860	NKAPP1	-2.743464205	0.014026021
13861	REPIN1	-2.743949292	0.014013584
13862	FANCB	-2.744338097	0.014001131
13863	ABCC1	-2.744375243	0.014001131
13864	SP100	-2.744425999	0.014001131
13865	GPCPD1	-2.745064379	0.013982574
13866	SCGB2B2	-2.745245002	0.013979013
13867	TMEM179	-2.745539169	0.013974754
13868	EGFR.AS1	-2.745922726	0.013962559
13869	PDSS1	-2.746165071	0.01395638
13870	ELMOD2	-2.746858382	0.013939296
13871	CLEC14A	-2.746998617	0.013937468
13872	SUMF2	-2.747398137	0.013924628
13873	TYW3	-2.747430849	0.013924628
13874	PPP4R3A	-2.749351145	0.013854248
13875	TAL1	-2.749545482	0.013850146
13876	ISCA1	-2.750083008	0.013831553
13877	SLC9A5	-2.750173196	0.013831553
13878	NINJ1	-2.751215845	0.013804308
13879	TRNP1	-2.751672865	0.013789161
13880	ALDH3B1	-2.752247137	0.013773198
13881	ATP1A2	-2.75293915	0.013748212
13882	DCAF8L2	-2.753245517	0.013739443
13883	CCDC126	-2.753329114	0.013739443
13884	AFAP1L1	-2.753464895	0.013739443
13885	TGM1	-2.753672212	0.013737914
13886	GALNT13	-2.753716446	0.013737914
13887	B3GALNT2	-2.753858708	0.013737914
13888	CCDC130	-2.754178106	0.013733079
13889	LOC100506544	-2.75446002	0.013725372
13890	IFIT5	-2.7556413	0.01368406
13891	SHD	-2.75775255	0.013608201
13892	TBC1D2	-2.758034704	0.013600529
13893	FLYWCH2	-2.758043133	0.013600529
13894	C5orf58	-2.758324026	0.013596633
13895	LOC102723566	-2.75931867	0.013563436
13896	CARNS1	-2.760146713	0.013537215
13897	PRORY	-2.760834027	0.013512811
13898	TOMM40	-2.765270016	0.013346409
13899	WDR38	-2.765328044	0.013346409
13900	BCL3	-2.766742443	0.013298259
13901	PLEKHM1P1	-2.767207	0.013283314
13902	PLAG1	-2.767841287	0.013269456
13903	SLC35F6	-2.76835584	0.013252509
13904	PFN1	-2.768389715	0.013252509
13905	SLC4A9	-2.769443382	0.013224266
13906	TJP1	-2.771482083	0.013157597
13907	ANXA5	-2.771730312	0.013151535
13908	C2orf92	-2.772200858	0.013140468
13909	DYM	-2.772353277	0.013138283
13910	EME1	-2.772649679	0.013130289
13911	MAPK4	-2.772861491	0.013125712
13912	TARS	-2.773066037	0.01312143
13913	FUNDC2P2	-2.773170821	0.013121172
13914	NOTUM	-2.775267479	0.013048711
13915	CELF2	-2.775855111	0.013029095
13916	CCDC58	-2.775913822	0.013029095
13917	PDCD6IP	-2.775959562	0.013029095
13918	SGCA	-2.776569629	0.013024149
13919	CYP4B1	-2.777086682	0.013015291
13920	ARL6IP5	-2.777970642	0.012991769
13921	PLEKHA8P1	-2.778101513	0.012990484
13922	C2orf68	-2.778563567	0.012979914
13923	MYMX	-2.778909216	0.012970055
13924	OR7E91P	-2.778981816	0.012970055
13925	C21orf33	-2.779413251	0.012961775
13926	CEP350	-2.781117829	0.012905699
13927	USP40	-2.78349983	0.012830815
13928	TRMO	-2.784697352	0.012795299
13929	AMOTL2	-2.78489709	0.012791328
13930	ARL13B	-2.785044932	0.012789406
13931	EXOC6B	-2.785290437	0.012783634
13932	KDELC1	-2.785297027	0.012783634
13933	MC1R	-2.785311933	0.012783634
13934	SDC4	-2.785739668	0.012777655
13935	HNRNPA1L2	-2.785938931	0.012777626
13936	TPGS2	-2.78614622	0.012773369
13937	RNU12	-2.786619708	0.012758632
13938	SCN1A	-2.787217477	0.01274293
13939	CNPY1	-2.788802687	0.012696301
13940	LOC100507642	-2.78953789	0.012675771
13941	HLTF	-2.789755217	0.012675771
13942	COL9A3	-2.789821887	0.012675771
13943	ATG4C	-2.789982045	0.012675771
13944	BMS1	-2.790556246	0.01266272
13945	RFESD	-2.791135698	0.01264786
13946	CDCA8	-2.791164909	0.01264786
13947	LOC729159	-2.79145216	0.012643288
13948	FOLH1B	-2.792167526	0.012619652
13949	ZNF404	-2.79227687	0.012619652
13950	BEST1	-2.792666281	0.01261538
13951	ACBD5	-2.792682783	0.01261538
13952	DEPP1	-2.792824939	0.01261538
13953	TMEM143	-2.793185643	0.012610716
13954	ESM1	-2.793356767	0.012609207
13955	AAAS	-2.79347183	0.012609207
13956	CORO7	-2.793743011	0.01260849
13957	LOC728743	-2.794681275	0.012575852
13958	VCPIP1	-2.794980287	0.012568118
13959	PMP22	-2.795669205	0.012549137
13960	GAPVD1	-2.796009141	0.012539832
13961	MGAT5	-2.796383359	0.012529205
13962	ARID4B	-2.796672379	0.012521887
13963	LOC100128288	-2.797239808	0.012511561
13964	SKA2	-2.797268794	0.012511561
13965	CDH26	-2.797666383	0.012502817
13966	CORO2B	-2.798358047	0.012487714
13967	ANP32B	-2.799511662	0.012447051
13968	BAMBI	-2.799809444	0.012441999
13969	MAML1	-2.800434533	0.012423113
13970	LOC100129434	-2.800948176	0.012411087
13971	PRAMEF20	-2.801162395	0.012409419
13972	IGF1R	-2.801497312	0.012401578
13973	ETS1	-2.801695968	0.012398361
13974	GIGYF1	-2.802524747	0.012377588
13975	C4orf3	-2.802660007	0.012376264
13976	CCDC39	-2.802674682	0.012376264
13977	CEP95	-2.802725054	0.012376264
13978	HSPA4L	-2.803167004	0.012376156
13979	FAM210B	-2.8041126	0.012343778
13980	ACR	-2.804186367	0.012343778
13981	RFX5	-2.804592773	0.012333127
13982	PICSAR	-2.805033917	0.012320118
13983	CRTC3	-2.80622368	0.012289488
13984	ZNF181	-2.80917197	0.012193423
13985	NEFM	-2.809636492	0.012187322
13986	HRC	-2.809736617	0.012187322
13987	TCIRG1	-2.81046644	0.01216741
13988	STAG2	-2.810933451	0.012165075
13989	FAM110D	-2.81198187	0.012140795
13990	PHYKPL	-2.812840549	0.012123556
13991	KLK9	-2.814021827	0.012083076
13992	ELMOD3	-2.814143985	0.012082302
13993	FBN1	-2.814599636	0.012069001
13994	KIF13B	-2.816433172	0.012019328
13995	RORA	-2.817325269	0.011989787
13996	OCLN	-2.817558538	0.011984877
13997	MYOT	-2.817909498	0.011979377
13998	SHB	-2.818248762	0.011970521
13999	UBR2	-2.818887365	0.011953404
14000	C8orf74	-2.820118756	0.011912316
14001	NIPBL	-2.821949283	0.011863366
14002	WRAP73	-2.822468402	0.011852121
14003	SLC22A15	-2.823825724	0.01181668
14004	CORO2A	-2.823833587	0.01181668
14005	TMTC2	-2.824928626	0.011787349
14006	SCLT1	-2.825016371	0.011787349
14007	LOC100233156	-2.826484866	0.011741458
14008	C2orf49	-2.827360866	0.011716862
14009	GOLGA4	-2.828355425	0.011687985
14010	UBL3	-2.829596076	0.011657667
14011	AFMID	-2.829767086	0.011655168
14012	KRTAP5.9	-2.829997166	0.011650519
14013	TRIM37	-2.831842072	0.011592354
14014	CCDC114	-2.831907342	0.011592354
14015	IFNAR2	-2.832575127	0.011575518
14016	PYGM	-2.833931088	0.011533915
14017	CPT1A	-2.834230305	0.011526819
14018	EPN3	-2.834900919	0.011510041
14019	CLASRP	-2.835340184	0.011497919
14020	EBF1	-2.83586617	0.011486382
14021	PIGC	-2.836552852	0.011465398
14022	IRF2BP2	-2.836588254	0.011465398
14023	ARL2BP	-2.836893131	0.011464248
14024	ZNF227	-2.837082028	0.011461157
14025	EEF1D	-2.837371258	0.011454468
14026	N4BP2L2	-2.837997466	0.011443079
14027	AAR2	-2.839190021	0.011407755
14028	MUC12	-2.839594307	0.011400667
14029	ZNF284	-2.84063855	0.01137075
14030	EFS	-2.840760567	0.011370074
14031	RNF213	-2.841487663	0.011351517
14032	SPECC1L	-2.842639534	0.011325228
14033	TMCC1	-2.843473642	0.011307124
14034	NAT9	-2.843567803	0.011307124
14035	CARD19	-2.843729108	0.011307124
14036	TAS2R5	-2.843866597	0.011307124
14037	GANC	-2.8440657	0.011307124
14038	GALNT6	-2.84419403	0.011306734
14039	CLIC4	-2.845642155	0.011262766
14040	CMYA5	-2.84655179	0.011234291
14041	LINC00174	-2.847599247	0.011204673
14042	DLAT	-2.849389593	0.01115633
14043	RAD54B	-2.849595182	0.011152756
14044	GAS6	-2.849695945	0.011152756
14045	BCL2L12	-2.850455545	0.011133515
14046	FAM206A	-2.850494171	0.011133515
14047	BTBD7	-2.851337829	0.011113543
14048	WDR81	-2.854007412	0.011042219
14049	PLEKHG4	-2.85502952	0.011010347
14050	TNF	-2.856107441	0.010977176
14051	DEFB1	-2.856270356	0.010977176
14052	C1orf174	-2.856290443	0.010977176
14053	GART	-2.856409319	0.010977176
14054	TYSND1	-2.85644948	0.010977176
14055	TFB1M	-2.857358429	0.010958573
14056	ZNF252P	-2.857443192	0.010958573
14057	GCN1	-2.857731498	0.010952887
14058	RNF168	-2.858062189	0.010945073
14059	PRICKLE3	-2.858699403	0.010930295
14060	C12orf49	-2.859701204	0.010899412
14061	KCTD9	-2.860246203	0.010887858
14062	GPR3	-2.863242053	0.010813901
14063	MFF	-2.864196461	0.010784929
14064	ZNF322	-2.865148867	0.010758317
14065	ZCCHC4	-2.865578904	0.010750642
14066	RND2	-2.869043645	0.010673865
14067	IFI35	-2.870300148	0.010635065
14068	GDPGP1	-2.87108884	0.010626194
14069	CRTAP	-2.871453046	0.010617486
14070	EMP2	-2.871953272	0.010607747
14071	UPF3A	-2.872203788	0.010602868
14072	DNAAF2	-2.87280099	0.01058637
14073	TFAM	-2.873024401	0.010582409
14074	TRAFD1	-2.873942961	0.010559789
14075	CDS1	-2.874217448	0.010556575
14076	RPA1	-2.874386759	0.010554437
14077	SLC35D2	-2.875385376	0.010528132
14078	CFH	-2.875541582	0.010526438
14079	SERPINB1	-2.87579708	0.010521435
14080	N4BP1	-2.875846991	0.010521435
14081	PLPP2	-2.87652649	0.010504165
14082	GCC1	-2.876857072	0.010496676
14083	RHPN1	-2.877191914	0.01048905
14084	MOGAT2	-2.877331048	0.010487934
14085	EMC10	-2.878718659	0.010445474
14086	PIEZO2	-2.878936712	0.010445169
14087	SDHC	-2.87895061	0.010445169
14088	WDFY3.AS2	-2.879342762	0.01043872
14089	ABCA7	-2.880463926	0.010405153
14090	Sep-04	-2.880485062	0.010405153
14091	TNFRSF12A	-2.881729716	0.010373881
14092	ABCD2	-2.881778956	0.010373881
14093	USP13	-2.882741508	0.01035452
14094	HSPB8	-2.882766338	0.01035452
14095	C9orf139	-2.883182508	0.010350112
14096	KRT8	-2.883261066	0.010350112
14097	WDR20	-2.88393822	0.010336092
14098	CHD1	-2.884965303	0.010312848
14099	PMEPA1	-2.88527998	0.010309116
14100	PHLDB1	-2.888369635	0.010212202
14101	ZNF41	-2.889388974	0.010182588
14102	MUC3A	-2.889435608	0.010182588
14103	CDKN1C	-2.89066942	0.010151475
14104	PCDHB3	-2.894121023	0.010074583
14105	ZBED5	-2.894988037	0.010053615
14106	SLC2A8	-2.894999363	0.010053615
14107	PROX1	-2.895836795	0.010033271
14108	ZNF225	-2.896842417	0.010007962
14109	TRIM13	-2.897048568	0.010004786
14110	HCP5	-2.897841369	0.009982924
14111	CBR4	-2.897859918	0.009982924
14112	SERINC5	-2.89886187	0.009960648
14113	FXR1	-2.899570358	0.009941547
14114	PPP1R3D	-2.901252081	0.009901826
14115	APOL1	-2.902837223	0.009861932
14116	CFB	-2.902989017	0.009860517
14117	FAM71E1	-2.903366823	0.009855356
14118	ANK1	-2.903909355	0.00984352
14119	UNKL	-2.904247356	0.009841123
14120	ATOH8	-2.90458692	0.009833817
14121	GTF3C3	-2.904903729	0.009827231
14122	TNFSF4	-2.905720713	0.009804967
14123	LOC643387	-2.905873968	0.009803522
14124	ANKRD34C	-2.906085805	0.009800243
14125	KHNYN	-2.908349406	0.009742929
14126	LOC727896	-2.908672086	0.009736219
14127	G0S2	-2.909069261	0.009727197
14128	SVEP1	-2.909334332	0.00972563
14129	RASSF1	-2.909437774	0.00972563
14130	TAF8	-2.909551224	0.009725566
14131	ZNF543	-2.909797174	0.009721258
14132	NBR1	-2.910054356	0.009716603
14133	KRTAP10.1	-2.911148598	0.00968597
14134	KIAA1841	-2.913183626	0.009636332
14135	FDX1	-2.913350233	0.009634512
14136	MRPL19	-2.914232055	0.00961065
14137	MTG1	-2.914950192	0.00959518
14138	HM13	-2.915606712	0.009581628
14139	ST8SIA1	-2.915701119	0.009581628
14140	DPF3	-2.915805237	0.009581628
14141	LRP2	-2.916550064	0.009569222
14142	ZBTB34	-2.917113644	0.009560903
14143	IKBKB	-2.918263635	0.009533276
14144	ECSCR	-2.918615312	0.009525829
14145	AK1	-2.91949312	0.009505268
14146	ELOVL5	-2.919597254	0.009505268
14147	DNMT3A	-2.920035082	0.009495704
14148	WIPI1	-2.920482205	0.009485381
14149	FHIT	-2.92173648	0.009460409
14150	ZNF189	-2.921876572	0.009459818
14151	ZNF592	-2.921904449	0.009459818
14152	FBXO42	-2.922197092	0.009459585
14153	BUD13	-2.922374853	0.00945748
14154	TNIP1	-2.92255365	0.009455345
14155	TMEM79	-2.924358838	0.009407234
14156	LURAP1L	-2.925270897	0.00938625
14157	SPRY3	-2.92604084	0.009369589
14158	NFKB1	-2.926617522	0.009355502
14159	MAGI2.AS3	-2.926843792	0.009354055
14160	MAP2K6	-2.928174168	0.009325073
14161	CCNE1	-2.928203603	0.009325073
14162	RERGL	-2.928722588	0.009317056
14163	LMNA	-2.929157106	0.009308662
14164	EHD1	-2.929925835	0.009292177
14165	FAM43B	-2.930492158	0.009281621
14166	KATNA1	-2.931830532	0.009245105
14167	FAM35A	-2.93219199	0.009237594
14168	DDX31	-2.932494089	0.009231853
14169	RNF144B	-2.932997278	0.009220142
14170	KCNQ1OT1	-2.935643668	0.009147734
14171	HDAC7	-2.936311728	0.009138244
14172	RADIL	-2.936624934	0.009132235
14173	ENG	-2.939381877	0.009070549
14174	PRKCH	-2.93947368	0.009070549
14175	MTF1	-2.940649942	0.009039883
14176	MGC27345	-2.941051078	0.009031373
14177	CDH7	-2.941820471	0.009012149
14178	ZMYM5	-2.94216315	0.009007749
14179	TRIP4	-2.942950167	0.008988857
14180	LINC00515	-2.943590431	0.008980077
14181	NLRX1	-2.944327619	0.008967977
14182	CSRP1	-2.944746362	0.008959026
14183	LINC01137	-2.945056407	0.008953228
14184	OR2H1	-2.945256973	0.008950601
14185	CD300C	-2.948408847	0.008872431
14186	RNH1	-2.948459136	0.008872431
14187	HIST1H2APS1	-2.948676562	0.008871054
14188	FBXL14	-2.949647087	0.008846384
14189	LGI3	-2.949676371	0.008846384
14190	INSL3	-2.950009152	0.0088425
14191	SETMAR	-2.950300583	0.0088425
14192	CFHR3	-2.952039438	0.008809472
14193	FAN1	-2.952798242	0.00879524
14194	SFT2D3	-2.95437974	0.008758568
14195	C10orf143	-2.955788489	0.008731156
14196	MXI1	-2.955912718	0.008730767
14197	TNFAIP8	-2.956225331	0.008725048
14198	LINC01260	-2.956301363	0.008725048
14199	PLIN3	-2.956493389	0.008725048
14200	LOC400682	-2.959063579	0.008663721
14201	ZNF174	-2.959434493	0.008656408
14202	ATP11B	-2.960522361	0.008632098
14203	ZNF76	-2.961449117	0.008609259
14204	LBR	-2.962009506	0.008596768
14205	PPIF	-2.962409409	0.008591722
14206	SEMA6D	-2.962411079	0.008591722
14207	AUH	-2.963332783	0.008577469
14208	IDH3G	-2.963686822	0.008571573
14209	CHEK2P2	-2.965163929	0.008533601
14210	POU3F2	-2.966105443	0.00851059
14211	SOAT1	-2.966298985	0.00851059
14212	POM121	-2.966618816	0.008505606
14213	PCP4L1	-2.966702403	0.008505606
14214	DHFR2	-2.966795618	0.008505606
14215	GLIPR2	-2.966933364	0.008505606
14216	SYVN1	-2.967050854	0.008505606
14217	ZFP3	-2.968624143	0.008467114
14218	GNG11	-2.969187539	0.008462348
14219	PREX1	-2.969220767	0.008462348
14220	PTPN21	-2.969380626	0.008462348
14221	RBAK	-2.970290988	0.00844119
14222	ADD1	-2.971234714	0.008424466
14223	ANKRD65	-2.972201152	0.008410215
14224	RANBP17	-2.972844984	0.00839565
14225	ETHE1	-2.972872931	0.00839565
14226	LINC01105	-2.973244649	0.0083935
14227	OR6C76	-2.973576875	0.008387867
14228	NSMCE2	-2.974430353	0.00836762
14229	POPDC2	-2.974550396	0.008367398
14230	BTBD16	-2.976365452	0.00832449
14231	TRAF1	-2.976456933	0.00832449
14232	N6AMT1	-2.97909149	0.00826549
14233	IRF2	-2.980326904	0.008241544
14234	GTF2IRD1	-2.980387226	0.008241544
14235	LOC441081	-2.981785337	0.008214143
14236	KLHL21	-2.983541526	0.008176144
14237	CDH19	-2.98433776	0.008160887
14238	UCN2	-2.984677681	0.008154821
14239	ZBTB5	-2.985095226	0.008147899
14240	GSN.AS1	-2.985915675	0.008134173
14241	FKBP2	-2.986272705	0.008131092
14242	CHST4	-2.98875353	0.008070697
14243	LY6G5C	-2.989035189	0.008070697
14244	LYG1	-2.989677034	0.00805808
14245	CCNT1	-2.990660766	0.008041074
14246	ATP10A	-2.99105214	0.008033744
14247	CLK3	-2.991861417	0.008024345
14248	RCAN2	-2.993054419	0.008007868
14249	FXYD4	-2.993802906	0.007991214
14250	GIPC1	-2.993891757	0.007991214
14251	HAR1A	-2.995279599	0.007961488
14252	FUNDC2	-2.996274717	0.007938499
14253	PBX3	-2.998644877	0.007882869
14254	GK5	-2.999379424	0.007866812
14255	TRIM47	-2.999490743	0.007866812
14256	ZFYVE26	-3.000010265	0.007856383
14257	FAM19A4	-3.001867951	0.007817454
14258	STC2	-3.002232337	0.007813804
14259	MAP1LC3B2	-3.002371115	0.007813157
14260	TEPSIN	-3.003449653	0.007794242
14261	FA2H	-3.005087334	0.007758193
14262	CD40	-3.005681867	0.007751735
14263	FRMD5	-3.007793469	0.007707406
14264	USP38	-3.008262141	0.007706406
14265	RHOQ	-3.00909623	0.007688165
14266	LINC00687	-3.011399289	0.007635818
14267	LOC105370333	-3.011682469	0.007634434
14268	IPO4	-3.011882539	0.007632274
14269	MASTL	-3.012448581	0.007625187
14270	MRS2	-3.013520906	0.007605485
14271	ZKSCAN8	-3.015412552	0.007569614
14272	MOG	-3.016609257	0.007545493
14273	PPP1R35	-3.016992073	0.007538818
14274	ATPAF2	-3.017278181	0.007534552
14275	ALG2	-3.01730978	0.007534552
14276	LY6G5B	-3.01842161	0.007517542
14277	CDK2AP1	-3.018697524	0.007513543
14278	STARD4	-3.021156141	0.007466936
14279	NFYB	-3.02216099	0.007447843
14280	NGLY1	-3.023332347	0.007425799
14281	DCUN1D2	-3.02334937	0.007425799
14282	TRIM56	-3.023878957	0.007425415
14283	LINC00482	-3.025714773	0.007394557
14284	UPP1	-3.027545857	0.007358323
14285	RNF138	-3.029837836	0.007313885
14286	RIOK2	-3.030271767	0.007306178
14287	CDR1	-3.030283732	0.007306178
14288	CNKSR3	-3.030684027	0.007304594
14289	ZNF260	-3.031396308	0.007290174
14290	STAT5A	-3.032080036	0.007277431
14291	TP53TG5	-3.033410939	0.007255575
14292	FKBP9	-3.034387247	0.00723491
14293	EIF2S3	-3.034867209	0.007226182
14294	ZCWPW1	-3.034938986	0.007226182
14295	MRPL22	-3.036451031	0.00719947
14296	TRIM59	-3.038147612	0.007181084
14297	DAXX	-3.038899893	0.00716871
14298	JAM2	-3.039505344	0.007157081
14299	ZNFX1	-3.039634734	0.007156773
14300	LIME1	-3.039666638	0.007156773
14301	MYO1D	-3.039756114	0.007156773
14302	FARP2	-3.04037159	0.007153109
14303	TMEM14C	-3.040928435	0.00714266
14304	KIAA1755	-3.041599348	0.007132288
14305	RCCD1	-3.046561591	0.007029234
14306	SSFA2	-3.047893983	0.007003584
14307	C1orf162	-3.04884259	0.006986942
14308	DCUN1D1	-3.049084848	0.006984027
14309	RHBDL3	-3.050498962	0.006956638
14310	ZNHIT6	-3.050690729	0.006954907
14311	LIN52	-3.05162282	0.006936052
14312	SLC9A3R2	-3.051790507	0.006934882
14313	RHOU	-3.053126811	0.006909039
14314	KRTAP10.3	-3.053144896	0.006909039
14315	CCNB3	-3.054391091	0.006888474
14316	TTC7A	-3.054605859	0.006886235
14317	TRMT61B	-3.054952328	0.006883667
14318	LTN1	-3.055429814	0.006880636
14319	CEP97	-3.056191026	0.006866035
14320	POMT2	-3.059002956	0.006809921
14321	NSG1	-3.059147501	0.006809308
14322	ERBB3	-3.059723822	0.006801202
14323	UBE4A	-3.059878561	0.006800716
14324	TNKS	-3.060312313	0.006793543
14325	NUTM2B.AS1	-3.062238576	0.006760604
14326	TAF1	-3.062607433	0.006757598
14327	CDC42EP1	-3.06379552	0.006738786
14328	COX6B2	-3.064644216	0.006722347
14329	ZBTB8OS	-3.065152163	0.006713589
14330	AQP6	-3.065998039	0.006700056
14331	TTC21B	-3.067420544	0.006673383
14332	LLGL2	-3.069109163	0.006648922
14333	GPR85	-3.070492272	0.006623452
14334	B3GALT4	-3.071595998	0.00660425
14335	WHRN	-3.075790848	0.006524992
14336	LAPTM4B	-3.076219733	0.006520799
14337	NACAD	-3.078928973	0.006474674
14338	SPAG4	-3.079417687	0.00646922
14339	LYPD5	-3.080149674	0.006461036
14340	SCAND2P	-3.080238647	0.006461036
14341	ANXA2R	-3.081197666	0.006443525
14342	KRTAP10.2	-3.081892768	0.00643107
14343	NSUN4	-3.08380547	0.006397546
14344	MOGAT1	-3.083807251	0.006397546
14345	ESRRG	-3.084128019	0.006395737
14346	ZFY	-3.086365276	0.006355446
14347	FANCM	-3.091761684	0.006263668
14348	HBS1L	-3.092313179	0.00625761
14349	SNX29	-3.092356423	0.00625761
14350	PLA2G6	-3.093706502	0.00623783
14351	POC5	-3.093940574	0.006235428
14352	RBM7	-3.095114326	0.006215825
14353	FOXO4	-3.096333656	0.006197835
14354	KIAA0391	-3.097143996	0.006185897
14355	MECP2	-3.097915177	0.006179861
14356	YBEY	-3.09902861	0.006164186
14357	LMBR1	-3.099102686	0.006164186
14358	ZNF155	-3.099152758	0.006164186
14359	DND1	-3.101496301	0.00613797
14360	FAM221A	-3.101611272	0.00613797
14361	MEGF10	-3.10190253	0.006134557
14362	FGF7P6	-3.103329132	0.006112138
14363	TMEM125	-3.10365174	0.006110879
14364	CTIF	-3.10508323	0.006088851
14365	STX18.AS1	-3.106718551	0.006057753
14366	LITAF	-3.107079771	0.006054741
14367	TTLL7	-3.107264387	0.006054018
14368	THEM4	-3.107868052	0.006044146
14369	PTPDC1	-3.108814379	0.006032247
14370	ZNF44	-3.110115613	0.006013147
14371	SPOCK3	-3.110266873	0.006012541
14372	PLBD2	-3.112056348	0.005985919
14373	CASP2	-3.112194343	0.005985737
14374	PEBP4	-3.113080638	0.005970252
14375	CHD7	-3.114262854	0.005948835
14376	SNRNP40	-3.114341407	0.005948835
14377	RP9	-3.116182833	0.005915119
14378	MTA2	-3.116294743	0.005915119
14379	PINX1	-3.11656487	0.00591479
14380	DMRT2	-3.117726294	0.005899476
14381	KIF13A	-3.118103733	0.005896185
14382	JMY	-3.118448817	0.00589417
14383	KIF25	-3.119506229	0.005880372
14384	RRP1B	-3.119893582	0.005875085
14385	KRI1	-3.120118305	0.005875085
14386	SLC12A7	-3.12182101	0.005846579
14387	DHFR	-3.122095344	0.005845895
14388	MCRIP2	-3.122251978	0.00584522
14389	SMOC2	-3.122881066	0.005835172
14390	DOCK10	-3.123028452	0.005834683
14391	METTL18	-3.124240965	0.005814093
14392	TGFBR2	-3.124638489	0.005810114
14393	SRD5A3.AS1	-3.124954519	0.00580774
14394	UBIAD1	-3.125115139	0.00580774
14395	SOX7	-3.126234668	0.005790758
14396	JAGN1	-3.127375245	0.005770751
14397	FRAT1	-3.129107839	0.005744045
14398	NADSYN1	-3.129728347	0.005736735
14399	POMC	-3.129816803	0.005736735
14400	STX8	-3.132279384	0.005696676
14401	ADAMTS14	-3.134339014	0.005666362
14402	TKT	-3.135715166	0.005644594
14403	SERPINB9P1	-3.135903424	0.005643349
14404	HAUS6	-3.135985249	0.005643349
14405	PWWP2A	-3.136012752	0.005643349
14406	SLC5A11	-3.136842758	0.00563956
14407	BUD23	-3.137000542	0.005638908
14408	SLC25A15	-3.137242108	0.005638908
14409	C16orf72	-3.137533776	0.005636608
14410	TMEM115	-3.138545839	0.005623521
14411	CDYL	-3.139136291	0.00561458
14412	WDR53	-3.139393928	0.005612025
14413	MGARP	-3.139464389	0.005612025
14414	DTX2	-3.139536974	0.005612025
14415	HSD17B3	-3.140088607	0.005605866
14416	FLNB	-3.140640029	0.005600079
14417	ZBTB3	-3.143492834	0.00555853
14418	SNRNP35	-3.143549707	0.00555853
14419	ESRRA	-3.144153253	0.005552154
14420	WWP2	-3.144629173	0.005547277
14421	SENP7	-3.144680667	0.005547277
14422	CLCA4	-3.144716891	0.005547277
14423	KRTAP5.5	-3.145218991	0.005543787
14424	CDH23	-3.145895008	0.005533355
14425	PEPD	-3.145962214	0.005533355
14426	ST3GAL5	-3.146353872	0.00553141
14427	DLL1	-3.147133006	0.005522114
14428	WWC3	-3.148509914	0.005500549
14429	CD82	-3.149877883	0.005486623
14430	RAB30	-3.150389449	0.005479378
14431	CYP20A1	-3.15075736	0.005477191
14432	LARP4	-3.151462506	0.005466335
14433	ZCCHC6	-3.151756064	0.005463195
14434	CLIC3	-3.153762545	0.005435778
14435	CCDC88A	-3.154816961	0.00542021
14436	HELZ	-3.156511539	0.005395804
14437	TMTC4	-3.156956117	0.005389914
14438	LRRC8C	-3.158495527	0.005368495
14439	NFASC	-3.158640536	0.00536815
14440	IVNS1ABP	-3.15993348	0.00534902
14441	ADGRE5	-3.162660582	0.00530377
14442	RBM26.AS1	-3.162759656	0.00530377
14443	FOXN3	-3.162979483	0.005302566
14444	DGLUCY	-3.165432657	0.005276393
14445	WDR91	-3.16659549	0.005262224
14446	KCNQ1DN	-3.167949527	0.005245933
14447	CEP85L	-3.170099111	0.005212158
14448	CCDC121	-3.170184952	0.005212158
14449	APBA3	-3.171146759	0.00519862
14450	NPC1	-3.171613683	0.005194821
14451	PLEKHH3	-3.172141127	0.005189945
14452	HHIP	-3.17243662	0.005186943
14453	ITGB1BP2	-3.17244005	0.005186943
14454	WDYHV1	-3.17249984	0.005186943
14455	DUSP10	-3.172905459	0.005185403
14456	TMEM145	-3.173506936	0.005181504
14457	SEMA3B.AS1	-3.174583827	0.005166863
14458	EMSY	-3.174902568	0.005163466
14459	C8orf59	-3.175246932	0.005159615
14460	CDC42SE1	-3.175349473	0.005159615
14461	CRABP1	-3.175363395	0.005159615
14462	RILP	-3.176853532	0.005145517
14463	SPHK1	-3.177047258	0.005145517
14464	PDPN	-3.177291838	0.005143782
14465	GMPR	-3.177949545	0.0051362
14466	TMEM171	-3.17842438	0.005132818
14467	PXN	-3.179585339	0.005116839
14468	NR1H2	-3.179872064	0.005114049
14469	RECQL5	-3.179989402	0.005114049
14470	PXK	-3.180942974	0.005099711
14471	AMER1	-3.182260562	0.005087873
14472	SCARF1	-3.185867655	0.005042834
14473	BEND6	-3.18638978	0.005038245
14474	CD274	-3.186914316	0.005031369
14475	SH3TC2	-3.186967895	0.005031369
14476	PC	-3.187064029	0.005031369
14477	SELENOP	-3.187437046	0.005031205
14478	LDLRAD4	-3.188372989	0.005019211
14479	ZNF619	-3.188990622	0.005015576
14480	ALDH1B1	-3.189007196	0.005015576
14481	RNF144A	-3.190390595	0.005001228
14482	RPP25	-3.190824746	0.004997322
14483	DCBLD2	-3.191819989	0.00498827
14484	CCDC78	-3.191842264	0.00498827
14485	TBX2.AS1	-3.192052036	0.00498827
14486	CAVIN4	-3.192554018	0.004985469
14487	SOCS4	-3.192725566	0.004985469
14488	GHDC	-3.193873994	0.004969474
14489	CYYR1	-3.194114843	0.004967579
14490	CACNA2D2	-3.195220551	0.004952211
14491	CRYBG3	-3.195675071	0.004951102
14492	FAM35BP	-3.195981103	0.004951102
14493	TOR1AIP2	-3.197697582	0.00492861
14494	MSH6	-3.198401174	0.004919195
14495	DUSP1	-3.201003213	0.004881303
14496	PKM	-3.201155575	0.004880948
14497	SLC44A1	-3.201501765	0.004877312
14498	SNHG18	-3.201694249	0.00487628
14499	PARP12	-3.201882616	0.004875319
14500	PKP4	-3.201955849	0.004875319
14501	ETAA1	-3.205472858	0.004825929
14502	MAP4K5	-3.206067023	0.004818181
14503	DMRTC2	-3.206456159	0.004813874
14504	MRPL2	-3.206661373	0.004812648
14505	PHF8	-3.207325034	0.00480376
14506	ATL3	-3.207689939	0.004799872
14507	NUP107	-3.209287689	0.004779436
14508	KCNH8	-3.209358934	0.004779436
14509	CHD9	-3.209592346	0.004779436
14510	DEXI	-3.209835602	0.004779436
14511	ADCY10P1	-3.209914359	0.004779436
14512	AGBL5	-3.210015829	0.004779436
14513	SYPL1	-3.210422108	0.004776396
14514	PIK3CB	-3.210722661	0.004775808
14515	NUDT5	-3.210896649	0.004775808
14516	CPSF3	-3.211696198	0.004766253
14517	TRIM52	-3.212582398	0.004753769
14518	EPB41L4A.AS2	-3.213170729	0.004746236
14519	IMPAD1	-3.216167385	0.004705657
14520	RUNX2	-3.216378008	0.004704608
14521	ZNF546	-3.216401312	0.004704608
14522	DEPDC7	-3.217340776	0.004695155
14523	ACYP2	-3.218218986	0.004682976
14524	IL6ST	-3.220051552	0.004655305
14525	HAGLROS	-3.220639237	0.00464793
14526	PLEKHH1	-3.221157847	0.004641685
14527	MID2	-3.221295775	0.004641685
14528	STN1	-3.222265569	0.004634146
14529	MYL12A	-3.223823721	0.004618023
14530	CNTROB	-3.224567091	0.004608203
14531	UHRF1BP1L	-3.224663239	0.004608203
14532	ANP32A.IT1	-3.22569063	0.004596596
14533	IFNGR1	-3.226544812	0.004589341
14534	FAM120B	-3.226989458	0.004586514
14535	TAP1	-3.227931741	0.004575725
14536	CTTN	-3.22948229	0.004553123
14537	SH3D19	-3.230202902	0.004545932
14538	TMEM63A	-3.230236853	0.004545932
14539	SEPSECS	-3.230318227	0.004545932
14540	BBX	-3.23121146	0.004536319
14541	CDCA3	-3.231564636	0.004532851
14542	ZNF35	-3.231811626	0.004531069
14543	NEU4	-3.232375018	0.004524568
14544	METTL4	-3.2327892	0.004521987
14545	SMIM3	-3.232976543	0.004521987
14546	LINC00597	-3.234978869	0.004495937
14547	DUS1L	-3.235201009	0.004494566
14548	THAP9	-3.235336454	0.00449456
14549	FLT3	-3.237411629	0.004468967
14550	TMEM132C	-3.237782375	0.004466776
14551	SNX24	-3.238670936	0.004454998
14552	SEC62	-3.238695035	0.004454998
14553	VAV3	-3.238886085	0.004454998
14554	GGTLC1	-3.240558832	0.00443613
14555	C8orf31	-3.242006667	0.004417858
14556	EGFR	-3.242906496	0.004406027
14557	PACSIN3	-3.244010052	0.004395274
14558	PLAUR	-3.245356611	0.004376629
14559	PHF6	-3.247257837	0.00435373
14560	RAMP3	-3.24743182	0.00435315
14561	CD209	-3.248853322	0.004336114
14562	APPBP2	-3.249631672	0.004330251
14563	UBTD1	-3.249704553	0.004330251
14564	MRPL47	-3.250067281	0.004329572
14565	TMEM33	-3.250082201	0.004329572
14566	MAP6D1	-3.250488716	0.004329572
14567	MSRB3	-3.250929176	0.004326854
14568	PIK3CA	-3.250941385	0.004326854
14569	FLJ23867	-3.251015825	0.004326854
14570	FBLIM1	-3.251606989	0.004323361
14571	SHARPIN	-3.252476785	0.004319992
14572	GPIHBP1	-3.252993739	0.004316311
14573	TAS2R13	-3.253931837	0.004306248
14574	ABCB7	-3.255717463	0.00428756
14575	HUS1B	-3.257598092	0.004265456
14576	TCL6	-3.258947637	0.004249819
14577	NARS	-3.261051749	0.004224098
14578	SDHD	-3.265047169	0.004175127
14579	SSH3	-3.266688476	0.004157085
14580	SOX8	-3.268435571	0.004137572
14581	IMPG2	-3.268995812	0.004133505
14582	CD7	-3.270778418	0.004114883
14583	CSAG3	-3.271257078	0.004110593
14584	CHST6	-3.272310035	0.00409934
14585	RRBP1	-3.272329634	0.00409934
14586	ANGEL1	-3.274338328	0.004076038
14587	ZNF558	-3.274739401	0.004072261
14588	RASSF2	-3.275628423	0.004061466
14589	LINC00626	-3.276417419	0.004054132
14590	DXO	-3.27766972	0.004038182
14591	IL6R	-3.278023107	0.004037193
14592	PRELID3B	-3.278077675	0.004037193
14593	GJB1	-3.278161415	0.004037193
14594	BTBD8	-3.278244172	0.004037193
14595	LIAS	-3.280267263	0.004019397
14596	EIF2AK3	-3.281681324	0.004004895
14597	CNP	-3.282012966	0.004002175
14598	METAP2	-3.282596254	0.003995889
14599	RNF122	-3.283100684	0.003990729
14600	FAM208A	-3.283529612	0.003986643
14601	LOC151174	-3.285730286	0.003959906
14602	PSMC3IP	-3.286085442	0.003958523
14603	SACM1L	-3.286160413	0.003958523
14604	POLA1	-3.286635776	0.003954739
14605	PTH1R	-3.288232792	0.0039363
14606	FASTKD2	-3.28852766	0.003934144
14607	FAM124A	-3.289047022	0.003930821
14608	USF2	-3.290865285	0.003907457
14609	OR10C1	-3.293649438	0.0038709
14610	GPER1	-3.293844318	0.0038709
14611	PPP1R10	-3.294271076	0.00386816
14612	TLL2	-3.294466502	0.00386816
14613	PLEKHG1	-3.294502769	0.00386816
14614	SLC19A3	-3.294912748	0.003867095
14615	EFNA1	-3.295274173	0.003864066
14616	PRIMA1	-3.296372136	0.003850931
14617	HIST1H3H	-3.298630653	0.003827786
14618	TRAK2	-3.298982594	0.003824918
14619	PDCL	-3.299166327	0.003824344
14620	SEMA3B	-3.301610271	0.00380077
14621	COL27A1	-3.30163079	0.00380077
14622	CCDC9B	-3.302381194	0.003794176
14623	RHBDL2	-3.302837445	0.003789928
14624	CCDC7	-3.303910757	0.003777361
14625	UHRF1	-3.304537868	0.003770832
14626	ADAMTS4	-3.305075961	0.003767421
14627	PIGU	-3.307573427	0.003741584
14628	TMEM104	-3.308108277	0.003736991
14629	ANKRD23	-3.310248108	0.003715461
14630	ARHGEF10L	-3.311760846	0.003701091
14631	SH3PXD2A	-3.31276361	0.003691619
14632	TMEM229A	-3.313056178	0.003689646
14633	SYNE3	-3.314852274	0.003669775
14634	SEPHS1	-3.316436397	0.003654648
14635	AP5M1	-3.316847649	0.003651146
14636	ZNF823	-3.317827201	0.003640234
14637	CTDP1	-3.318507407	0.003633244
14638	FRAT2	-3.318553357	0.003633244
14639	CCDC136	-3.319216645	0.003627755
14640	RPGR	-3.319433333	0.003627755
14641	CENPN	-3.320580137	0.003619385
14642	XIST	-3.320664708	0.003619385
14643	CPOX	-3.321325232	0.003615051
14644	FAM222B	-3.321889979	0.003613613
14645	EMILIN3	-3.322680277	0.003605256
14646	PRKCQ	-3.323994454	0.003592026
14647	PPCDC	-3.325016455	0.003580739
14648	PPIC	-3.327835759	0.003546537
14649	HDHD2	-3.327979402	0.003546537
14650	MCF2	-3.329150812	0.003535332
14651	KCNK5	-3.331295089	0.003510031
14652	VWA1	-3.331665772	0.003509006
14653	GATAD2A	-3.332562872	0.003499532
14654	DPY19L4	-3.334144671	0.003483315
14655	ZBTB39	-3.334292928	0.003483273
14656	KIF11	-3.334658201	0.003480515
14657	HPS1	-3.337362113	0.003455836
14658	FLT4	-3.337482416	0.003455836
14659	EVA1C	-3.337596265	0.003455836
14660	ELK4	-3.338103366	0.003452043
14661	ALDH1A1	-3.338853797	0.003448147
14662	UBE2DNL	-3.338992975	0.003448147
14663	SLC16A3	-3.34036285	0.003438479
14664	FMOD	-3.340862802	0.003434099
14665	ZBED1	-3.34157348	0.003428927
14666	APOD	-3.341615564	0.003428927
14667	NSRP1	-3.341913536	0.003428927
14668	ANGPT2	-3.343793184	0.003412392
14669	EIF4E2	-3.344267687	0.003411968
14670	ISG20	-3.344742523	0.003411968
14671	RNASE1	-3.34525633	0.003408846
14672	MICALL1	-3.34580985	0.003405663
14673	WASHC2C	-3.346990158	0.003392997
14674	PLP1	-3.347001086	0.003392997
14675	VPS11	-3.347929221	0.00338692
14676	EIF2D	-3.348071019	0.00338692
14677	RTTN	-3.348923545	0.003380185
14678	GDAP2	-3.34987461	0.003373997
14679	ZNF165	-3.35029597	0.003370668
14680	PLXNB3	-3.350632882	0.003368369
14681	DNHD1	-3.350775863	0.003368369
14682	MAG	-3.351902145	0.003358349
14683	LINC01596	-3.352044365	0.003358349
14684	ZNF317	-3.352066764	0.003358349
14685	COX17	-3.352100602	0.003358349
14686	PICALM	-3.354551476	0.003340661
14687	SDHAF2	-3.357135318	0.00331673
14688	CRYAB	-3.358028685	0.003307811
14689	KTN1	-3.358459066	0.003304714
14690	GSTT1	-3.360962776	0.00328155
14691	ALDH16A1	-3.362471538	0.003267368
14692	GIPR	-3.362633549	0.00326722
14693	GPR37	-3.364267093	0.003251462
14694	ZMPSTE24	-3.364835196	0.003248296
14695	DNAJC21	-3.364995692	0.00324817
14696	TCF15	-3.365063991	0.00324817
14697	PIP5KL1	-3.36880358	0.003212348
14698	ANKFY1	-3.372653035	0.003174689
14699	HIP1	-3.373405148	0.003167757
14700	ABCD4	-3.374830373	0.003154842
14701	ASCC2	-3.376379812	0.003142278
14702	NHEJ1	-3.377734716	0.00312855
14703	METAP1D	-3.378543344	0.003122784
14704	CSDC2	-3.379076159	0.003121872
14705	MTHFSD	-3.379668302	0.003116866
14706	CLDND1	-3.37996521	0.003115213
14707	CA14	-3.381154432	0.003103467
14708	NUB1	-3.381543021	0.003100786
14709	DNAJC27	-3.38294749	0.003088372
14710	GIMAP6	-3.385459543	0.003067002
14711	EIF5A2	-3.385528147	0.003067002
14712	SMG9	-3.3868125	0.003056982
14713	FNTA	-3.387302177	0.003053219
14714	BOK	-3.387315425	0.003053219
14715	FGF7P3	-3.387739343	0.003051735
14716	KRTAP2.3	-3.387896579	0.003051677
14717	MKLN1	-3.389394313	0.003040111
14718	EMB	-3.38955278	0.003040042
14719	VAMP3	-3.390659871	0.003031158
14720	FAM43A	-3.390868315	0.003031158
14721	MITF	-3.391329953	0.003031158
14722	HOMER3	-3.393422381	0.003014161
14723	RALGAPB	-3.395691066	0.002992634
14724	LOC100286906	-3.397123158	0.002983691
14725	MTERF4	-3.397126535	0.002983691
14726	MRPL58	-3.399911222	0.002956748
14727	FSBP	-3.40070626	0.002949818
14728	FUT11	-3.401159798	0.002946583
14729	TTLL5	-3.4012004	0.002946583
14730	SLFN5	-3.401258772	0.002946583
14731	RIMKLA	-3.40175332	0.002945155
14732	LRPAP1	-3.401837166	0.002945155
14733	KLHL32	-3.402085619	0.002944891
14734	ODF2	-3.402316457	0.002944063
14735	HARBI1	-3.404856929	0.002925056
14736	ITPRIP	-3.405933997	0.002919259
14737	SGF29	-3.410466667	0.002881832
14738	CDK18	-3.410579185	0.002881832
14739	C21orf62.AS1	-3.410694935	0.002881832
14740	PIM1	-3.412440425	0.002875757
14741	CPM	-3.414633448	0.002855969
14742	YARS	-3.416367364	0.002841095
14743	CRTC2	-3.416393423	0.002841095
14744	CDA	-3.416459854	0.002841095
14745	SLC13A3	-3.419337651	0.002821571
14746	MEGF6	-3.419612169	0.002820348
14747	UBE4B	-3.419907089	0.002818914
14748	TPCN1	-3.420407996	0.002815348
14749	ZCCHC8	-3.420711575	0.002813829
14750	SLC5A4	-3.421615303	0.002806111
14751	HAUS8	-3.422375213	0.002799894
14752	TGFBR1	-3.423952586	0.002786909
14753	CAPN3	-3.424404879	0.002783898
14754	PIP	-3.425018241	0.002783898
14755	ENTPD5	-3.428273289	0.002756016
14756	ILK	-3.428519536	0.002756016
14757	LOC389834	-3.430112606	0.002743418
14758	ID1	-3.430689972	0.002739179
14759	SNHG17	-3.432298009	0.002729343
14760	DGCR8	-3.434412258	0.002715713
14761	ECI1	-3.434798094	0.002715084
14762	IL10RA	-3.435092725	0.002715084
14763	C2orf88	-3.436390454	0.002704219
14764	MS4A15	-3.437033112	0.002699395
14765	C11orf72	-3.437066065	0.002699395
14766	ABL1	-3.437703427	0.002697474
14767	SLCO1A2	-3.438263672	0.002696657
14768	ZNF740	-3.43942933	0.002686654
14769	MROH6	-3.439520959	0.002686654
14770	AFF1	-3.439638164	0.002686654
14771	CYP2U1	-3.439685068	0.002686654
14772	COMMD4	-3.439790271	0.002686654
14773	RPS6KA1	-3.44070373	0.002683527
14774	KMT2E	-3.440853747	0.002683527
14775	SRARP	-3.440921919	0.002683527
14776	TUT1	-3.442426973	0.002672814
14777	IFNLR1	-3.444169537	0.0026588
14778	AIMP1	-3.444175789	0.0026588
14779	RCBTB1	-3.444252646	0.0026588
14780	FBXO7	-3.444294092	0.0026588
14781	SERTAD4.AS1	-3.444979973	0.002657153
14782	TMEM123	-3.444994738	0.002657153
14783	FGF7	-3.445899927	0.00265128
14784	GSTK1	-3.446119949	0.002650702
14785	SPECC1	-3.446161689	0.002650702
14786	PHKA2	-3.446597446	0.002649181
14787	GGT1	-3.447124607	0.002645597
14788	VPS54	-3.449121471	0.002627679
14789	CSAG4	-3.451539307	0.002607364
14790	ELOVL1	-3.452600152	0.002600245
14791	RNF113A	-3.454661091	0.002581999
14792	CEP44	-3.455038908	0.00257993
14793	SNX1	-3.455177789	0.00257993
14794	FAM214A	-3.455375833	0.002579803
14795	C7orf61	-3.455509135	0.002579803
14796	STARD8	-3.455785155	0.002578987
14797	NKX2.2	-3.456880003	0.002571624
14798	DCXR	-3.456994207	0.002571624
14799	LRRC63	-3.458159986	0.002562522
14800	ADAM15	-3.458454705	0.002561264
14801	NOB1	-3.458571177	0.002561264
14802	KIAA0355	-3.459198373	0.002558833
14803	NFATC3	-3.45936632	0.002558784
14804	ZNF555	-3.462135689	0.002537199
14805	KRTAP12.4	-3.462682352	0.002533585
14806	MFSD9	-3.468808337	0.002487074
14807	SNHG7	-3.46890446	0.002487074
14808	PDZD8	-3.47096133	0.002473232
14809	OLFML2A	-3.472428055	0.002464267
14810	NEO1	-3.473837739	0.002452857
14811	PRPF3	-3.473962895	0.002452857
14812	MYBL1	-3.474279046	0.002451825
14813	SLC6A13	-3.475185416	0.002445053
14814	GIN1	-3.475595555	0.002442814
14815	KRT3	-3.476906548	0.002436877
14816	TYMS	-3.478743597	0.002423213
14817	TRIM21	-3.478969565	0.002422661
14818	RRNAD1	-3.480021573	0.002416144
14819	LZTS2	-3.4803422	0.002414743
14820	TBCE	-3.480687726	0.002414664
14821	MSL2	-3.48162883	0.002410607
14822	RHBDD3	-3.483466438	0.002398851
14823	PGM3	-3.48387637	0.00239827
14824	RASGRP3	-3.484272645	0.002397302
14825	THAP7.AS1	-3.484304309	0.002397302
14826	RBP7	-3.484881952	0.002396318
14827	LOC105274304	-3.485621444	0.002391193
14828	DDX11	-3.486925516	0.00238402
14829	HBEGF	-3.488936212	0.002372082
14830	CYP27A1	-3.489478723	0.002368755
14831	ZMYM6	-3.489793329	0.00236745
14832	PRKAA1	-3.489888097	0.00236745
14833	CHEK2	-3.490111751	0.00236745
14834	NCAPH	-3.490778816	0.002364662
14835	CS	-3.491807006	0.002357059
14836	HIGD1B	-3.494530782	0.002334606
14837	NPFF	-3.495494654	0.002332057
14838	SLCO3A1	-3.498286706	0.002310691
14839	HIBADH	-3.499234392	0.002303948
14840	ZDHHC9	-3.499909835	0.002301025
14841	TRPV1	-3.500191096	0.002300053
14842	KIF2C	-3.50090378	0.002296014
14843	HYAL2	-3.501535825	0.002295742
14844	LINC01405	-3.50214474	0.002291957
14845	GSN	-3.50230538	0.002291957
14846	SLC35B2	-3.502603974	0.00229092
14847	SNX20	-3.503103411	0.002288909
14848	PACRG.AS3	-3.50435395	0.002281771
14849	ZNF800	-3.505532313	0.002275376
14850	ENPP2	-3.505882054	0.002274466
14851	CHI3L1	-3.506007518	0.002274466
14852	SLC31A2	-3.506224188	0.002274452
14853	TIMELESS	-3.508349297	0.002257805
14854	CGN	-3.508885985	0.002254698
14855	ZNF383	-3.509828981	0.002248159
14856	TMEM98	-3.510076505	0.002247509
14857	TJAP1	-3.510565719	0.002244818
14858	ESAM	-3.510827038	0.002244054
14859	EML2	-3.51120354	0.002242319
14860	EPB41	-3.511724552	0.002239647
14861	FOLH1	-3.512336959	0.002237093
14862	TNFSF10	-3.512815503	0.002234751
14863	NEFH	-3.512918524	0.002234751
14864	COX4I2	-3.515168004	0.002221968
14865	NFKBIZ	-3.515251083	0.002221968
14866	GBP4	-3.515322522	0.002221968
14867	KIF5B	-3.515463371	0.002221968
14868	MGA	-3.515661333	0.002221968
14869	DUSP16	-3.516097654	0.002221968
14870	SGMS1	-3.516179685	0.002221968
14871	USP6NL	-3.517538697	0.00221367
14872	CENPQ	-3.522080818	0.002181759
14873	TSPAN15	-3.522497264	0.002179755
14874	ZDHHC20	-3.523392973	0.002175397
14875	PIGN	-3.525265592	0.002162744
14876	CTSV	-3.526165191	0.002159143
14877	THAP10	-3.526388591	0.002159143
14878	RET	-3.527423068	0.002153647
14879	ARHGAP27	-3.528058969	0.002149891
14880	MCM7	-3.528895949	0.002147336
14881	WWP1	-3.529775579	0.00214162
14882	ARHGEF37	-3.529933381	0.00214162
14883	TMCC2	-3.530082783	0.00214162
14884	TTC39B	-3.53080472	0.002140355
14885	ANKRD13A	-3.530812742	0.002140355
14886	SGPL1	-3.531336428	0.002140355
14887	SV2C	-3.533576509	0.002129295
14888	CCDC122	-3.533801007	0.002129295
14889	CLEC2B	-3.533962485	0.002129295
14890	MFAP3L	-3.534427236	0.002128108
14891	CDK6	-3.535010434	0.00212625
14892	EXTL2	-3.535204433	0.00212625
14893	GPSM2	-3.53732351	0.002113353
14894	PCBP2	-3.53761316	0.002112807
14895	LOC646626	-3.537833285	0.002112807
14896	MAP3K6	-3.538758248	0.002107539
14897	GNL2	-3.539641849	0.002101906
14898	MPC1	-3.539735125	0.002101906
14899	ITM2A	-3.540552158	0.002098699
14900	CTTNBP2	-3.54117404	0.002095362
14901	SECISBP2L	-3.541535694	0.002094816
14902	LTBP3	-3.542375223	0.002090062
14903	OSBPL5	-3.543798589	0.002081619
14904	IFIT2	-3.544323846	0.002079716
14905	TMEM206	-3.544539641	0.002079716
14906	FANCI	-3.544858872	0.002078879
14907	COL9A2	-3.544922255	0.002078879
14908	FAM187B	-3.544959929	0.002078879
14909	DDX3X	-3.545226956	0.002078879
14910	DNA2	-3.545716619	0.002078879
14911	TAF5L	-3.545954215	0.002078701
14912	TPRKB	-3.546612853	0.002076335
14913	CD8B	-3.548510223	0.002065651
14914	GLTP	-3.54984682	0.002058
14915	NDE1	-3.551415237	0.002048572
14916	ZNF146	-3.553078564	0.002038451
14917	CCDC134	-3.554841811	0.002027607
14918	ORAI3	-3.555571711	0.002023374
14919	UBAP1	-3.555794648	0.002023374
14920	COL4A5	-3.556462187	0.002021749
14921	ZSCAN20	-3.557566776	0.002014988
14922	MUTYH	-3.558956999	0.002007118
14923	TF	-3.559493522	0.002004405
14924	RECQL	-3.563941456	0.001976628
14925	IL17RE	-3.564762235	0.001974106
14926	TAF12	-3.566048835	0.001965808
14927	RCL1	-3.566628991	0.001964072
14928	CREBRF	-3.566980799	0.00196292
14929	S1PR4	-3.567358785	0.001961999
14930	XPC	-3.567506945	0.001961999
14931	ATP6V0A2	-3.567649979	0.001961999
14932	DIP2B	-3.568004314	0.001961999
14933	PTMA	-3.568327601	0.001961999
14934	KDM4C	-3.570009815	0.001955318
14935	POC1B	-3.570802054	0.00195352
14936	ZFX	-3.571917819	0.001952068
14937	ACAN	-3.572953074	0.001949358
14938	NIFK.AS1	-3.573345144	0.001948319
14939	TBC1D12	-3.573731773	0.001947193
14940	SPINK8	-3.574558891	0.001946186
14941	PPIL3	-3.576593634	0.001933851
14942	GJC2	-3.580153573	0.001913133
14943	DNM2	-3.580175336	0.001913133
14944	MBOAT1	-3.582510463	0.001902731
14945	TAS2R43	-3.582538644	0.001902731
14946	LOC105374727	-3.58286642	0.001902731
14947	SLC12A6	-3.583265648	0.00190268
14948	LRRC8D	-3.584295102	0.001896552
14949	CKMT2	-3.585910918	0.001888051
14950	COBLL1	-3.586983382	0.001883876
14951	OSGEPL1	-3.587870993	0.001878829
14952	PLPP1	-3.588485944	0.001876036
14953	MLPH	-3.589505944	0.001871133
14954	MLKL	-3.592640785	0.001852775
14955	GIMAP1	-3.595596793	0.001834518
14956	PPTC7	-3.599667954	0.001813928
14957	NPY4R	-3.601759729	0.001800703
14958	DMBT1	-3.602272172	0.001798467
14959	SLC6A6	-3.603308045	0.001792619
14960	ZNF561	-3.604924245	0.001784105
14961	MIRLET7BHG	-3.605182452	0.001783636
14962	DNM3	-3.606611651	0.001775143
14963	FGFR2	-3.606800052	0.001775143
14964	CEND1	-3.606863224	0.001775143
14965	GALP	-3.607676569	0.001773067
14966	SPART	-3.609140207	0.00176439
14967	ANKRD29	-3.609146804	0.00176439
14968	HBP1	-3.609240149	0.00176439
14969	TSEN54	-3.610582585	0.001758482
14970	MYO1E	-3.612511411	0.001748024
14971	BCAS1	-3.613805758	0.0017406
14972	MGST2	-3.61480284	0.001735195
14973	VKORC1	-3.615098989	0.001734494
14974	TMEM140	-3.616574482	0.001727195
14975	IL32	-3.617015521	0.001726812
14976	UBA3	-3.617053868	0.001726812
14977	RELL1	-3.619099082	0.001719342
14978	FAM110A	-3.619118845	0.001719342
14979	MTMR14	-3.61939659	0.001719342
14980	TAS2R31	-3.619650239	0.001719342
14981	LOC102723753	-3.622167223	0.001705416
14982	ERMN	-3.624124379	0.001696356
14983	OR7E156P	-3.62628664	0.001687274
14984	ALAD	-3.626446621	0.001687274
14985	IPW	-3.627719331	0.001681729
14986	PAIP2B	-3.627752861	0.001681729
14987	CD3E	-3.628287166	0.001681322
14988	NACC2	-3.629156777	0.001678742
14989	PRSS27	-3.631978285	0.001665488
14990	NAA16	-3.633419481	0.00166072
14991	RICTOR	-3.639073422	0.001633886
14992	SCAF11	-3.64023601	0.00162777
14993	GZMH	-3.640476897	0.001627492
14994	BGN	-3.640697339	0.001627344
14995	ASPRV1	-3.64082668	0.001627344
14996	TNRC6A	-3.645253319	0.001604927
14997	TMEM201	-3.645526758	0.001604927
14998	CLEC4M	-3.645713668	0.001604927
14999	SRSF1	-3.648628018	0.001590106
15000	PLEKHA8	-3.649809568	0.00158771
15001	ZNF493	-3.650215083	0.001587663
15002	DENND1B	-3.650605998	0.001586988
15003	ABHD17B	-3.650770272	0.001586988
15004	PRUNE2	-3.651948482	0.001585194
15005	LINC00476	-3.653246036	0.001580055
15006	TTC39A	-3.653405234	0.001580055
15007	FAM178B	-3.656193543	0.00156445
15008	LSS	-3.656410164	0.001564352
15009	SLC4A8	-3.657308995	0.001561322
15010	NOS3	-3.657941413	0.001558697
15011	UPK1A.AS1	-3.658031795	0.001558697
15012	NOP9	-3.658521327	0.001557618
15013	MX1	-3.659612626	0.001553441
15014	NEK8	-3.661822567	0.001541311
15015	CREB3L4	-3.662301824	0.001539642
15016	MROH5	-3.662750528	0.001539373
15017	SLC35G5	-3.663483888	0.001537397
15018	SZT2	-3.664547973	0.001533444
15019	TCHP	-3.665002684	0.001531935
15020	GTF2IRD1P1	-3.666453958	0.001524479
15021	OR7E24	-3.668220036	0.001516394
15022	SOX2.OT	-3.670705525	0.001504662
15023	FTSJ3	-3.670798941	0.001504662
15024	TWNK	-3.671591651	0.001503459
15025	HAPLN2	-3.672724369	0.001498235
15026	GHSR	-3.673361541	0.001495697
15027	JOSD2	-3.674159354	0.001493419
15028	SPTLC2	-3.674962507	0.001489922
15029	TCL1B	-3.675348028	0.001488867
15030	LPGAT1	-3.676381039	0.00148643
15031	Sep-10	-3.676699436	0.001485771
15032	NUP188	-3.677578112	0.001484246
15033	ZNF415	-3.678132373	0.001482221
15034	BCAT1	-3.683050274	0.001459796
15035	Sep-12	-3.683424933	0.001458833
15036	SCARB2	-3.687042122	0.001442941
15037	ITGA2	-3.687437335	0.001442941
15038	TIMM23B	-3.688218348	0.001440979
15039	LATS2	-3.691604295	0.001425502
15040	RNF13	-3.692368909	0.001424635
15041	IGFLR1	-3.693038512	0.001423222
15042	DYNLL2	-3.693482319	0.001421908
15043	CLMN	-3.695807853	0.001411276
15044	CD2AP	-3.699361058	0.001399736
15045	NUMA1	-3.701589563	0.00139211
15046	LRCH3	-3.701884604	0.001391649
15047	NCBP3	-3.701942167	0.001391649
15048	UTP15	-3.703459018	0.001386497
15049	SHC4	-3.704117873	0.001384053
15050	INA	-3.706545904	0.001374847
15051	PURA	-3.707325747	0.001372372
15052	PPP1R14A	-3.708909429	0.001364962
15053	HEG1	-3.716025267	0.001340605
15054	PRR5L	-3.716079568	0.001340605
15055	SPATA6	-3.717074467	0.001337319
15056	GIMAP7	-3.718018938	0.001333462
15057	HSBP1L1	-3.718664738	0.001331189
15058	TM4SF18	-3.720808238	0.001322188
15059	ZNF257	-3.721040877	0.001322097
15060	JPT2	-3.72204783	0.001317958
15061	DPH3P1	-3.722332238	0.001317598
15062	UNC5C	-3.723089135	0.001314775
15063	AMD1	-3.723667099	0.001314014
15064	SLC25A13	-3.723715391	0.001314014
15065	GPBP1L1	-3.725276065	0.0013079
15066	PCBP4	-3.726516037	0.001303722
15067	LRIG2	-3.728620449	0.001296302
15068	KRTAP10.5	-3.730600307	0.001289412
15069	GRWD1	-3.731508913	0.00128588
15070	TEX261	-3.731919208	0.001284898
15071	UNC13D	-3.733509695	0.001277913
15072	NRDE2	-3.73526436	0.001271236
15073	DOCK5	-3.735521058	0.001271042
15074	TUBD1	-3.736095274	0.001269247
15075	RTKN	-3.736114809	0.001269247
15076	TNS1	-3.736963684	0.001267074
15077	C5orf51	-3.737095889	0.001267074
15078	GOLPH3	-3.738005185	0.001264039
15079	TAS2R45	-3.738484482	0.001263835
15080	TET1	-3.738924069	0.001262731
15081	SERPINB9	-3.739160792	0.001262731
15082	STAM2	-3.7432662	0.001246547
15083	ITCH	-3.743844378	0.001244774
15084	MEIS1	-3.745062956	0.001239837
15085	PSEN1	-3.745687722	0.001237844
15086	SLC45A3	-3.748079421	0.001229349
15087	VWA8	-3.748342839	0.001229349
15088	NEXN	-3.748455806	0.001229349
15089	CTSZ	-3.749815813	0.001225193
15090	EPB41L3	-3.752591954	0.001214928
15091	PMAIP1	-3.753383976	0.001212171
15092	NCOA3	-3.755310505	0.001206101
15093	SLC38A9	-3.755394505	0.001206101
15094	FER1L4	-3.756903259	0.001203818
15095	ARHGEF1	-3.758212098	0.001200765
15096	CCP110	-3.758435931	0.001200765
15097	LAMP1	-3.759054336	0.001198882
15098	RHOB	-3.76016612	0.001196795
15099	KIAA1958	-3.760354958	0.001196795
15100	RNF125	-3.760996921	0.001194982
15101	PDE8A	-3.76114499	0.001194982
15102	HPS5	-3.761892138	0.001194982
15103	AP4E1	-3.76253338	0.001193878
15104	LRRC49	-3.763048903	0.001192758
15105	ZNF620	-3.76465198	0.001187291
15106	ZSCAN9	-3.767113876	0.001178914
15107	SLC46A3	-3.767126158	0.001178914
15108	GPAT3	-3.768701455	0.001175692
15109	SGK2	-3.771813616	0.001166467
15110	ADSSL1	-3.773542869	0.001160545
15111	TRAM2.AS1	-3.773762168	0.001160545
15112	FRK	-3.775124254	0.001157849
15113	ESCO1	-3.776823618	0.001153886
15114	TMEM88	-3.777026658	0.001153886
15115	BVES	-3.777806145	0.001151485
15116	CCND1	-3.779147055	0.00114637
15117	RAB11B	-3.779157688	0.00114637
15118	ACSS2	-3.779211552	0.00114637
15119	ICK	-3.779535316	0.00114637
15120	LINC00652	-3.77967797	0.00114637
15121	MAP2K3	-3.780478296	0.00114637
15122	COX14	-3.781294914	0.00114506
15123	GALNT15	-3.781351786	0.00114506
15124	TCTEX1D1	-3.781563426	0.00114506
15125	GADD45B	-3.785797498	0.001127699
15126	VEGFA	-3.786217519	0.001126856
15127	TMCO6	-3.787090841	0.001123964
15128	PRKCSH	-3.791052526	0.001107228
15129	ZC3H4	-3.792819894	0.00110321
15130	RNF141	-3.792950798	0.00110321
15131	GUCD1	-3.795935972	0.001093919
15132	PLAT	-3.797636979	0.001087477
15133	PIP4K2A	-3.799586634	0.001080055
15134	TPM4	-3.799711597	0.001080055
15135	GLA	-3.800579222	0.001079786
15136	DDIT3	-3.801669965	0.001076072
15137	SLC4A2	-3.801802662	0.001076072
15138	MAP1LC3B	-3.804502695	0.001066899
15139	LURAP1	-3.804902266	0.001066202
15140	GPR62	-3.80598762	0.001063352
15141	TRMT13	-3.80647259	0.001062523
15142	ABCA8	-3.806714779	0.001062508
15143	PLA2G5	-3.806859134	0.001062508
15144	HS3ST5	-3.807036706	0.001062508
15145	ZNF684	-3.807756846	0.001062143
15146	C10orf90	-3.810557161	0.001054269
15147	C21orf91	-3.811185177	0.001052618
15148	SMARCC1	-3.812111646	0.001050725
15149	USH1C	-3.812432493	0.001050387
15150	CTRL	-3.813537053	0.001047489
15151	GNLY	-3.81406528	0.001047489
15152	FNBP1	-3.816615448	0.001041903
15153	ZNF490	-3.819735678	0.001033904
15154	SNORC	-3.822932194	0.0010234
15155	JAM3	-3.823299177	0.001023121
15156	TRPT1	-3.826285489	0.001016859
15157	KIZ	-3.826606592	0.001016859
15158	ZNF442	-3.826992837	0.001016859
15159	SLC35A4	-3.827668159	0.001015227
15160	SLAIN1	-3.828309194	0.001014624
15161	MAP9	-3.828882113	0.00101408
15162	NKG7	-3.829237288	0.001013866
15163	MINDY1	-3.829720634	0.001012899
15164	ZNF565	-3.829805591	0.001012899
15165	IP6K3	-3.830708797	0.001010881
15166	CHD6	-3.832202432	0.001008846
15167	ADARB2.AS1	-3.832331302	0.001008846
15168	PHLDA3	-3.835191763	0.00100271
15169	LAMP2	-3.837719735	0.000994538
15170	OSBPL2	-3.838014176	0.000994366
15171	TRPC3	-3.839805611	0.000990185
15172	KBTBD2	-3.840848442	0.000987003
15173	PLIN4	-3.841853792	0.000983981
15174	LDB3	-3.843681165	0.000978503
15175	SLC1A5	-3.84386016	0.000978503
15176	SPATA25	-3.846565329	0.000971267
15177	CERK	-3.847473768	0.000968678
15178	ZNF333	-3.848470338	0.00096575
15179	TMEM87A	-3.848519857	0.00096575
15180	SLC15A4	-3.849759519	0.000962682
15181	LACC1	-3.851374382	0.000958352
15182	OMG	-3.852444315	0.00095517
15183	ZNF630	-3.852853347	0.000954572
15184	POLD1	-3.852955764	0.000954572
15185	SEMA6A	-3.853219207	0.000954572
15186	MORC2	-3.854538683	0.000953005
15187	GLDN	-3.854934238	0.000952467
15188	AGO3	-3.85659514	0.000950022
15189	ZNF568	-3.856718166	0.000950022
15190	PMFBP1	-3.860236299	0.00093995
15191	TRPM3	-3.860288544	0.00093995
15192	HOXD1	-3.860708861	0.00093995
15193	S1PR5	-3.863372984	0.000932908
15194	IFITM1	-3.864857743	0.000929235
15195	HSD17B4	-3.865000721	0.000929235
15196	SLC5A6	-3.866079364	0.000929235
15197	RHOG	-3.867149204	0.000926496
15198	EDIL3	-3.869092341	0.000920134
15199	PTPRD.AS1	-3.86986767	0.000918519
15200	HPSE2	-3.871035661	0.000917749
15201	SLC2A1	-3.871056179	0.000917749
15202	PRSS56	-3.875662365	0.000904426
15203	CHD2	-3.878845426	0.000893647
15204	PAG1	-3.879718553	0.000891683
15205	CPXM2	-3.879937799	0.000891683
15206	HSPB6	-3.880290261	0.000891683
15207	ZSWIM4	-3.880542468	0.000891683
15208	SFTPC	-3.881871564	0.000890356
15209	ASTN2	-3.882347943	0.000889591
15210	HPN	-3.883332139	0.00088795
15211	MYRF	-3.883593461	0.00088795
15212	PIGT	-3.884107164	0.000887079
15213	RNF130	-3.884161609	0.000887079
15214	LRRFIP2	-3.884231517	0.000887079
15215	MBD2	-3.884925153	0.000887038
15216	DDX18	-3.884967393	0.000887038
15217	ANXA3	-3.885910453	0.00088541
15218	FANCC	-3.888902395	0.000877492
15219	QDPR	-3.89018983	0.000875779
15220	DYNC1LI2	-3.891229875	0.000874082
15221	LINC01869	-3.894464825	0.000866292
15222	LSR	-3.895497919	0.00086358
15223	XPO4	-3.895772009	0.000863577
15224	PLCD4	-3.895900637	0.000863577
15225	CNTN2	-3.899772173	0.000851355
15226	SLC38A1	-3.901101454	0.000848385
15227	ITGB1	-3.903905575	0.00084322
15228	ANLN	-3.904519444	0.00084322
15229	PTPRH	-3.904545871	0.00084322
15230	FRMD4B	-3.907951644	0.000836293
15231	DCAF13P3	-3.908700696	0.000835626
15232	ZDHHC2	-3.909215373	0.000834809
15233	OLR1	-3.909555227	0.000834598
15234	FAXDC2	-3.910378549	0.00083272
15235	TPP2	-3.913562584	0.000826589
15236	TMC6	-3.915988972	0.000822142
15237	CASP3	-3.923129205	0.000802833
15238	ICOSLG	-3.923214142	0.000802833
15239	GJC1	-3.923394571	0.000802833
15240	RAB9A	-3.924642839	0.000800624
15241	KLHL20	-3.925697228	0.00079901
15242	TBC1D4	-3.926350328	0.000797787
15243	OGDHL	-3.927520633	0.0007958
15244	MTRR	-3.927919261	0.000795764
15245	ZDHHC5	-3.928443799	0.000795583
15246	DENND6A	-3.92953997	0.00079377
15247	GAL3ST1	-3.93570107	0.000774685
15248	SGO2	-3.937676922	0.000771099
15249	ABCA6	-3.93769502	0.000771099
15250	MTAP	-3.938089953	0.000771099
15251	SMIM6	-3.943268157	0.000757877
15252	TTBK2	-3.945077592	0.000754909
15253	SERTAD3	-3.94540733	0.000754784
15254	IL15RA	-3.945580736	0.000754784
15255	ABCA9	-3.94764858	0.000750484
15256	ZBED3	-3.948005346	0.00075028
15257	PLCB4	-3.949535356	0.000747321
15258	NRG1	-3.951872686	0.000741869
15259	KCNH6	-3.956438687	0.000731419
15260	ZNF451	-3.95871548	0.000725374
15261	ZKSCAN1	-3.959866898	0.000722776
15262	RCC2	-3.960392337	0.000722078
15263	HERC2P2	-3.961022889	0.000721064
15264	ZC3H10	-3.963057877	0.000718122
15265	CTNNA3	-3.967337604	0.000709243
15266	LGR5	-3.971366219	0.000699099
15267	PDCL3	-3.976804725	0.000686746
15268	HAGLR	-3.978828574	0.000682644
15269	MRRF	-3.979025769	0.000682644
15270	PAQR8	-3.979328715	0.000682644
15271	TBC1D19	-3.983714544	0.00067643
15272	TRPM6	-3.98481861	0.000675015
15273	AMPD3	-3.988421878	0.000668264
15274	TFEB	-3.990534943	0.000664073
15275	PADI2	-3.990817433	0.000664073
15276	KLHL24	-3.991207757	0.000664073
15277	FBXO24	-3.993269438	0.000661433
15278	WDR70	-3.994727222	0.000659008
15279	KCNJ2	-3.996532871	0.000656759
15280	NKX6.1	-3.996702462	0.000656759
15281	SMTN	-3.99730569	0.000656335
15282	C18orf25	-3.997761805	0.000655932
15283	PCDH12	-3.997823184	0.000655932
15284	GIGYF2	-3.999409728	0.000653956
15285	NOTCH4	-4.000126599	0.000652839
15286	KRTAP5.7	-4.000331242	0.000652839
15287	SDSL	-4.001426289	0.00065098
15288	DYSF	-4.004882549	0.000644948
15289	SAFB2	-4.006054004	0.00064347
15290	CHKA	-4.006353331	0.00064347
15291	RHOBTB2	-4.007763048	0.000640541
15292	DAAM2	-4.008622458	0.000639747
15293	SPACA6	-4.009515855	0.000638365
15294	MCM5	-4.009571509	0.000638365
15295	RMI1	-4.009855224	0.000638365
15296	SHROOM4	-4.012081739	0.000635731
15297	TRIM35	-4.014819644	0.000632671
15298	TAS2R50	-4.015283552	0.000632288
15299	ZNF708	-4.015545595	0.000632288
15300	CD3EAP	-4.017796864	0.000627293
15301	AATF	-4.019869761	0.00062445
15302	FKBP7	-4.021368079	0.000622106
15303	TBC1D15	-4.0218353	0.000621729
15304	FADD	-4.023892874	0.000618876
15305	DENND5A	-4.024738343	0.000618049
15306	RRAD	-4.029263527	0.000608272
15307	SLC25A40	-4.030470408	0.000606
15308	EMCN	-4.032069679	0.000604415
15309	HSPA2	-4.03222175	0.000604415
15310	PCSK6	-4.040999296	0.00058595
15311	APOL3	-4.042762015	0.000583204
15312	FAM107B	-4.043839527	0.000582221
15313	KDR	-4.045011873	0.000580913
15314	LAYN	-4.046951166	0.000577765
15315	IFIH1	-4.047465563	0.000577319
15316	ZNF718	-4.049256145	0.00057456
15317	ZBTB7B	-4.050368018	0.000574301
15318	PLCL1	-4.051499072	0.000574006
15319	DUBR	-4.054821359	0.000570021
15320	UGT8	-4.055356351	0.000569546
15321	KANSL1	-4.056805656	0.000567677
15322	LOXL2	-4.057854406	0.00056642
15323	RRM2B	-4.058866789	0.000565165
15324	TCP11L2	-4.059319296	0.000565165
15325	SLC16A6	-4.060248212	0.000564592
15326	LCA5	-4.060428354	0.000564592
15327	USP54	-4.060677136	0.000564592
15328	TRIM65	-4.063036315	0.00056175
15329	SPSB1	-4.063908222	0.000560918
15330	RBMS1	-4.064406421	0.000560918
15331	ZNF394	-4.071765839	0.000549251
15332	CLDN11	-4.072523899	0.000548292
15333	MAP7	-4.073474002	0.000548292
15334	KDM7A	-4.073808415	0.000548292
15335	ARNT	-4.074007079	0.000548292
15336	DEPTOR	-4.079087747	0.000538728
15337	PTPRCAP	-4.083086195	0.000533506
15338	C18orf54	-4.083883304	0.000533506
15339	TCN2	-4.088361201	0.000528108
15340	VAMP1	-4.089004522	0.000528108
15341	SLC48A1	-4.090075084	0.000528108
15342	LDLRAP1	-4.091498042	0.00052678
15343	BCDIN3D	-4.092229555	0.000526745
15344	APIP	-4.092390754	0.000526745
15345	ANKRD40	-4.094067721	0.000525069
15346	EVI2A	-4.098772903	0.000516967
15347	ACSL1	-4.100216166	0.000515519
15348	FLNC	-4.104960034	0.000508997
15349	FOXN2	-4.105297029	0.000508997
15350	MAX	-4.105903557	0.000508562
15351	TBX2	-4.106193976	0.000508562
15352	WIPF1	-4.108545853	0.000506873
15353	EMILIN2	-4.108584648	0.000506873
15354	KAZN	-4.110172285	0.000504961
15355	CNDP1	-4.111114752	0.000504779
15356	RWDD1	-4.111242528	0.000504779
15357	POU2AF1	-4.113131147	0.00050316
15358	IP6K2	-4.113335665	0.00050316
15359	PHF5A	-4.11930605	0.000492709
15360	NKX6.2	-4.121195178	0.000491022
15361	PPP1R3B	-4.121738041	0.000491022
15362	IQGAP1	-4.122822229	0.000490015
15363	VWF	-4.123678877	0.000489837
15364	CYTH1	-4.123831263	0.000489837
15365	CEP135	-4.123894281	0.000489837
15366	LRRC32	-4.125640091	0.000488968
15367	CLEC3B	-4.126055587	0.000488913
15368	TMEM39A	-4.127464577	0.00048764
15369	FAM225B	-4.128129	0.00048764
15370	OR7E47P	-4.12961272	0.000486356
15371	CD320	-4.13052443	0.000485262
15372	CNNM2	-4.132063814	0.000482851
15373	ZZEF1	-4.133248888	0.000482023
15374	MRPL48	-4.133376913	0.000482023
15375	LEF1	-4.135350774	0.000481786
15376	PIM3	-4.13636065	0.000481728
15377	GAS2	-4.136925693	0.000481728
15378	CDR2L	-4.13702465	0.000481728
15379	IQCH.AS1	-4.138200736	0.000481728
15380	SIKE1	-4.139937832	0.000479762
15381	BHLHE41	-4.140370957	0.000479762
15382	NUDT12	-4.142848043	0.000476236
15383	NRIP2	-4.143872598	0.000475803
15384	TECR	-4.144338287	0.000475685
15385	PPP2R3A	-4.145771177	0.000473565
15386	SFR1	-4.147504616	0.000471683
15387	TRMT10A	-4.147543771	0.000471683
15388	GM2A	-4.147992167	0.000471683
15389	ZNF182	-4.148943514	0.000471266
15390	USP45	-4.150857009	0.000469036
15391	CRYBA2	-4.155690014	0.000464276
15392	PATL1	-4.156778636	0.000462918
15393	ITPR3	-4.157371876	0.000462697
15394	SLC16A1	-4.159601189	0.000462697
15395	TMEM265	-4.160037289	0.000462697
15396	KLK6	-4.16081657	0.000462697
15397	LOC90246	-4.167796749	0.000451885
15398	SHMT1	-4.16827844	0.00045178
15399	DOK3	-4.170314555	0.000448607
15400	SYT2	-4.170467999	0.000448607
15401	BRCA1	-4.171977245	0.000447032
15402	PRRG1	-4.174198023	0.000444378
15403	KRTAP9.4	-4.176796783	0.000441853
15404	VRK2	-4.183456727	0.000432133
15405	SORBS3	-4.19104037	0.000422271
15406	XYLT2	-4.193761105	0.000419555
15407	SAR1B	-4.199170847	0.000413017
15408	TMEM144	-4.200430299	0.000412214
15409	HCN2	-4.202344955	0.000411476
15410	HSPB2	-4.206663102	0.000408527
15411	MOB3B	-4.207224292	0.000408527
15412	SPOCD1	-4.211320241	0.00040417
15413	BMS1P2	-4.212300396	0.000403407
15414	CD34	-4.216116205	0.000400569
15415	ITFG2	-4.217481518	0.000400569
15416	RASSF4	-4.218226166	0.000400139
15417	TMCC3	-4.221705546	0.000394832
15418	TAS2R30	-4.224772649	0.000393329
15419	PPP1R15B	-4.224951279	0.000393329
15420	LRRC70	-4.225033585	0.000393329
15421	ZFYVE16	-4.226377372	0.000393282
15422	PLOD3	-4.231751358	0.000385634
15423	KCNJ14	-4.234125227	0.000382397
15424	FZD10	-4.235921138	0.000380164
15425	NKX3.1	-4.237520297	0.000378418
15426	ST18	-4.240354574	0.000375136
15427	KBTBD3	-4.250693832	0.000361338
15428	PSME4	-4.250721884	0.000361338
15429	PLA2R1	-4.251570042	0.000361338
15430	REEP4	-4.253160437	0.000360507
15431	TRIM16L	-4.254958975	0.000359194
15432	BRF1	-4.258963831	0.000355161
15433	AR	-4.260363478	0.000353726
15434	TMC7	-4.260439866	0.000353726
15435	TMEM184C	-4.261883755	0.000353726
15436	CNN2	-4.261957406	0.000353726
15437	GZMB	-4.263453186	0.000353726
15438	MDM2	-4.263901796	0.000353726
15439	KANK4	-4.267377411	0.000353726
15440	SLC38A5	-4.278020973	0.000343725
15441	CARD14	-4.279694158	0.000343394
15442	ALKBH2	-4.281356335	0.000341641
15443	SLC12A9	-4.283355848	0.000340185
15444	ZBTB1	-4.292336766	0.000330616
15445	RBM4B	-4.29465988	0.000328747
15446	LOC284454	-4.299345707	0.000322648
15447	PNPT1	-4.29965795	0.000322648
15448	ADGRL4	-4.299936098	0.000322648
15449	GPR4	-4.301098109	0.000322648
15450	PI4K2A	-4.302567611	0.000322648
15451	SMC2	-4.304802254	0.000321776
15452	MMP15	-4.306624093	0.000319926
15453	NET1	-4.31121577	0.000316479
15454	CERS2	-4.311646422	0.000316479
15455	INTS13	-4.313452036	0.00031588
15456	MFSD2A	-4.32079614	0.000308429
15457	MTFR1	-4.321238262	0.000308429
15458	ATP11A	-4.322574038	0.000308266
15459	ZNF652	-4.329031789	0.000304065
15460	ABHD12	-4.333369861	0.00030121
15461	THBS2	-4.334635172	0.00030121
15462	LANCL1	-4.334817826	0.00030121
15463	MCAM	-4.335653162	0.00030121
15464	SVIP	-4.342685769	0.000294955
15465	GAB1	-4.344257316	0.000293639
15466	JARID2	-4.344542791	0.000293639
15467	MYBPC3	-4.344934992	0.000293639
15468	WASHC4	-4.345599684	0.000293639
15469	MCM3AP.AS1	-4.3480773	0.000293303
15470	ENDOD1	-4.355928963	0.0002885
15471	UBE2G1	-4.361297849	0.000284682
15472	FZD6	-4.362358704	0.000284105
15473	MAP2K7	-4.362688744	0.000284105
15474	CTNNA1	-4.363563762	0.000284105
15475	FGR	-4.364252063	0.000284063
15476	MPDU1	-4.366829771	0.000281674
15477	MIER3	-4.369496088	0.000280524
15478	NDUFS7	-4.371458077	0.000280015
15479	INSR	-4.374623074	0.000279135
15480	TSPAN8	-4.374695128	0.000279135
15481	SYNE2	-4.377281057	0.00027852
15482	ADCY4	-4.37882175	0.0002783
15483	MVP	-4.382276099	0.000274855
15484	MYLK2	-4.385453906	0.000273126
15485	INTS9	-4.387762178	0.000272088
15486	FBXL4	-4.388000683	0.000272088
15487	ST3GAL6.AS1	-4.39286445	0.000271555
15488	TMEM204	-4.393695862	0.000271361
15489	HMBS	-4.402410623	0.000262318
15490	NEAT1	-4.405591683	0.00025931
15491	MTMR10	-4.412018789	0.000256839
15492	APBB2	-4.412275334	0.000256839
15493	ACER3	-4.41467781	0.000255897
15494	SLC39A8	-4.419276056	0.000253798
15495	VEZF1	-4.423779932	0.000250202
15496	OTUD7B	-4.424357928	0.000250202
15497	H2AFX	-4.428513349	0.000246401
15498	SLC20A2	-4.428868254	0.000246401
15499	REEP3	-4.434767619	0.000241765
15500	ZFYVE19	-4.436023526	0.000241169
15501	CPPED1	-4.438675345	0.00023964
15502	SLC22A23	-4.440997039	0.00023836
15503	NCAPD2	-4.446304556	0.000234656
15504	TANC1	-4.449887125	0.000232373
15505	KANK3	-4.450781961	0.00023221
15506	CAVIN2	-4.451434865	0.00023221
15507	AKT1S1	-4.45666194	0.000229926
15508	RBPJ	-4.459062852	0.000228172
15509	DNAJC22	-4.459444139	0.000228172
15510	NSD1	-4.46266924	0.000226776
15511	RAPGEF6	-4.467324367	0.000223157
15512	PSD2	-4.469692932	0.000222648
15513	PAN2	-4.469879572	0.000222648
15514	ARHGEF16	-4.47627237	0.000219897
15515	CADM4	-4.480418805	0.000217277
15516	NAPSB	-4.480655541	0.000217277
15517	SHROOM1	-4.484714662	0.000217277
15518	TAF3	-4.484974863	0.000217277
15519	SYNE4	-4.489190094	0.000215767
15520	LRP5	-4.492138954	0.000213625
15521	MED11	-4.493429239	0.000213625
15522	ORMDL2	-4.498134855	0.000211548
15523	ZBTB40	-4.498413514	0.000211548
15524	ZNF366	-4.500347175	0.000211548
15525	CXorf36	-4.501066314	0.000211548
15526	MINDY3	-4.505179208	0.000209019
15527	NKD1	-4.510420442	0.000206417
15528	SPPL2B	-4.517719437	0.000201902
15529	CEP104	-4.518014341	0.000201902
15530	FLT1	-4.520420252	0.000201846
15531	TBCEL	-4.521299521	0.000201846
15532	PYROXD1	-4.523316729	0.000201633
15533	PECR	-4.525092096	0.000200798
15534	CDC42BPA	-4.526832703	0.000200003
15535	ALG3	-4.528155489	0.000199609
15536	ACAD11	-4.538877704	0.000190542
15537	GALNT12	-4.542586234	0.000188401
15538	ABCG2	-4.542641865	0.000188401
15539	LOC105378663	-4.545731596	0.000187681
15540	NIPA1	-4.551616932	0.000185975
15541	TMEM189	-4.554356414	0.000185012
15542	FOXF1	-4.556667607	0.000183817
15543	SPP1	-4.556979961	0.000183817
15544	MTUS1	-4.559025274	0.000183426
15545	TIE1	-4.566637185	0.000181025
15546	TDRD3	-4.567117183	0.000181025
15547	ICAM2	-4.568484809	0.000181025
15548	LRR1	-4.569607751	0.000181025
15549	AK2	-4.57089808	0.000181025
15550	HNRNPF	-4.57662524	0.0001793
15551	TBX3	-4.57752537	0.0001793
15552	STAMBP	-4.57946944	0.000178613
15553	MYCT1	-4.581161235	0.000178047
15554	PCAT19	-4.589263452	0.000175798
15555	CORO1B	-4.590158642	0.000175798
15556	PRX	-4.590433911	0.000175798
15557	FAM222A	-4.596502801	0.000174597
15558	SLC12A2	-4.600716133	0.000174597
15559	ST6GALNAC1	-4.607891692	0.000171976
15560	TMEM165	-4.612083282	0.000171976
15561	LIPE	-4.612138485	0.000171976
15562	MECOM	-4.613740844	0.000171976
15563	CCNE2	-4.615519262	0.000171976
15564	TRIP11	-4.617363247	0.000171976
15565	CHADL	-4.617437069	0.000171976
15566	SLC38A2	-4.619878148	0.000171976
15567	OTULIN	-4.62094182	0.000171976
15568	ITSN2	-4.62325515	0.000171976
15569	VMP1	-4.63067242	0.00017002
15570	ABHD5	-4.631827683	0.00017002
15571	FOXQ1	-4.63182957	0.00017002
15572	ADM	-4.632137089	0.00017002
15573	USHBP1	-4.632469207	0.00017002
15574	FAM234A	-4.638508088	0.00017002
15575	ABTB2	-4.651217259	0.00016222
15576	ERMP1	-4.653073384	0.00016222
15577	ABCB1	-4.653333461	0.00016222
15578	KLF2	-4.655064899	0.00016222
15579	PLD1	-4.658779314	0.00016222
15580	ZNF385A	-4.659684665	0.00016222
15581	CFL2	-4.66122329	0.00016222
15582	NFKBIA	-4.666920259	0.00016222
15583	C4orf33	-4.669425841	0.00016222
15584	ZNF672	-4.670317927	0.00016222
15585	ANGPTL2	-4.675933653	0.00016222
15586	RELT	-4.678219227	0.00016222
15587	DDX39A	-4.68150446	0.00016222
15588	MAP3K3	-4.682077506	0.00016222
15589	RBM41	-4.683154748	0.00016222
15590	ERG	-4.691215165	0.00016222
15591	TMEM37	-4.695799122	0.00016222
15592	SOX17	-4.701377392	0.00016222
15593	BCAT2	-4.709796161	0.00016222
15594	SLC38A3	-4.713595829	0.00016222
15595	NT5DC1	-4.731545918	0.000156652
15596	SMARCD2	-4.732613423	0.000156652
15597	COL4A4	-4.736978898	0.000156652
15598	ITIH5	-4.738658175	0.000156652
15599	FRYL	-4.740840969	0.000156652
15600	RABEP2	-4.753685175	0.000150123
15601	EDN3	-4.754685698	0.000150123
15602	JMJD6	-4.757035358	0.000150123
15603	KIAA1324L	-4.760116852	0.000149737
15604	ESRRB	-4.762221132	0.000149737
15605	CC2D1B	-4.777759848	0.00014947
15606	SNHG1	-4.778017717	0.00014947
15607	FOXL2	-4.812406534	0.000143904
15608	GPR146	-4.817544613	0.000142002
15609	NOSTRIN	-4.817825679	0.000142002
15610	CAST	-4.819047095	0.000142002
15611	CAVIN1	-4.821723857	0.000142002
15612	BCL6B	-4.840237929	0.000138859
15613	IFI27	-4.851920341	0.000138433
15614	PLEKHF1	-4.858318611	0.000138433
15615	FOXC1	-4.86030963	0.000138433
15616	TES	-4.862911512	0.000138433
15617	ASPSCR1	-4.883201556	0.000138433
15618	APOLD1	-4.88693307	0.000138433
15619	GGT5	-4.892672929	0.000138433
15620	NIPAL3	-4.893890094	0.000138433
15621	SYT15	-4.896825461	0.000138433
15622	CLCN2	-4.928043774	0.000138433
15623	ROBO4	-4.954262364	0.000138433
15624	ELOVL7	-4.964891889	0.000138433
15625	VSIG10	-4.971860344	0.000138433
15626	SLC10A3	-4.97235824	0.000138433
15627	SAV1	-4.996534226	0.000138433
15628	METTL17	-5.037820176	0.000138433
15629	NUDT8	-5.03907702	0.000138433
15630	C6orf47	-5.044917199	0.000138433
15631	NXPE3	-5.051688203	0.000138433
15632	ACVRL1	-5.059726656	0.000138433
15633	CLDN5	-5.080563884	0.000138433
