## Supplementary table 3 for "Cellular and molecular signatures of *in vivo* GABAergic neurotransmission in the human brain"

Supplementary Table 3. Results from the first principal component of the gene-wise PLS regression analysis for [11C]flumazenil.
	Gene	Weight (Z)	pFDR
1	CUL3	7.615804955	1.43E-10
2	MAST4	7.572982397	1.43E-10
3	ZNF786	7.369261487	3.46E-10
4	ATRNL1	7.364876851	3.46E-10
5	ZNF148	7.234506954	5.96E-10
6	KAT8	7.218698893	5.96E-10
7	MAP3K13	7.21634935	5.96E-10
8	CDC42EP3	7.179527436	6.22E-10
9	CABP1	7.139225263	6.22E-10
10	SRPK1	7.134878473	6.22E-10
11	KIAA1107	7.133302964	6.22E-10
12	CELSR3	7.119680834	6.22E-10
13	PDS5B	7.115714379	6.22E-10
14	FAM217B	7.043691099	9.76E-10
15	ZNF398	7.018300692	1.10E-09
16	MOK	7.005257857	1.13E-09
17	RBBP4	6.972546817	1.28E-09
18	DPP8	6.951624238	1.36E-09
19	MRPS30	6.943714073	1.36E-09
20	RORB	6.943622981	1.36E-09
21	CTNNAL1	6.913514545	1.45E-09
22	GABRB2	6.910991385	1.45E-09
23	RPL15	6.878417223	1.75E-09
24	PPP2R2D	6.861200464	1.91E-09
25	PKNOX2	6.846989469	2.03E-09
26	MIAT	6.841179561	2.05E-09
27	TPRXL	6.817291282	2.27E-09
28	MRPL16	6.792360569	2.61E-09
29	GRIN2A	6.779482288	2.77E-09
30	SYBU	6.750070197	3.14E-09
31	TMEM268	6.749391931	3.14E-09
32	FAM84A	6.729285809	3.38E-09
33	LOC101928087	6.716578868	3.43E-09
34	PLEKHM2	6.707017349	3.53E-09
35	KCNS2	6.674807142	4.21E-09
36	HIVEP2	6.654360686	4.45E-09
37	DNAJC5G	6.654318538	4.45E-09
38	GPR61	6.650346743	4.48E-09
39	CSRNP2	6.646318922	4.52E-09
40	ATP1A1	6.609244529	5.40E-09
41	MIR124.2HG	6.608783832	5.40E-09
42	ARC	6.606496422	5.40E-09
43	TBR1	6.590791583	5.90E-09
44	ZBTB16	6.577008038	6.24E-09
45	FNDC4	6.570667165	6.29E-09
46	ZNF540	6.563688289	6.41E-09
47	ZNF500	6.557873474	6.49E-09
48	SHROOM2	6.552024807	6.58E-09
49	ZNF736	6.546568832	6.58E-09
50	LRRC4	6.543186194	6.58E-09
51	OIP5.AS1	6.543172983	6.58E-09
52	ARNTL	6.540216572	6.58E-09
53	CPSF1	6.517456806	7.36E-09
54	GCC2	6.517221195	7.36E-09
55	FMN2	6.513163339	7.36E-09
56	DTX3	6.512251215	7.36E-09
57	SETD6	6.509734793	7.36E-09
58	IER5	6.49941477	7.78E-09
59	NIPAL2	6.484089296	8.31E-09
60	RTN2	6.464151892	9.26E-09
61	PTGS2	6.450755423	1.00E-08
62	MAPK10	6.407764784	1.31E-08
63	LMTK2	6.387491024	1.45E-08
64	PCSK1	6.385550151	1.45E-08
65	ZNF232	6.376056938	1.53E-08
66	STRBP	6.372416088	1.55E-08
67	KALRN	6.368943046	1.56E-08
68	TRIM9	6.36572286	1.56E-08
69	TSPAN13	6.364965597	1.56E-08
70	SCAI	6.363416673	1.56E-08
71	NDUFA10	6.362867385	1.56E-08
72	PPARGC1B	6.354714658	1.63E-08
73	JRK	6.352349134	1.64E-08
74	ACD	6.335578734	1.76E-08
75	C2CD5	6.334701881	1.76E-08
76	WDR60	6.322551936	1.86E-08
77	TICAM1	6.312864116	1.96E-08
78	HTR1F	6.308706408	2.00E-08
79	MCRS1	6.306020315	2.02E-08
80	MIR600HG	6.294633487	2.15E-08
81	UBP1	6.28909898	2.16E-08
82	SLC29A1	6.286644858	2.17E-08
83	SETBP1	6.28027792	2.24E-08
84	VIPR2	6.271305307	2.33E-08
85	GSDMB	6.268490965	2.36E-08
86	KIF5A	6.262315845	2.43E-08
87	PER1	6.261278181	2.43E-08
88	RBFOX3	6.257133827	2.47E-08
89	EMX1	6.253731687	2.51E-08
90	CHML	6.250605847	2.53E-08
91	TNFRSF25	6.249492171	2.53E-08
92	VAPA	6.248344042	2.53E-08
93	DIDO1	6.238207256	2.66E-08
94	ING3	6.233240489	2.73E-08
95	MAFB	6.231358992	2.74E-08
96	KMT2B	6.222735151	2.87E-08
97	CLOCK	6.207092688	3.13E-08
98	EPC2	6.201200571	3.22E-08
99	LINC00667	6.195924949	3.31E-08
100	NAGPA	6.19173429	3.35E-08
101	INTS6L	6.18142673	3.52E-08
102	PAPD7	6.162057354	3.90E-08
103	KCNS1	6.147710351	4.15E-08
104	KCNB1	6.130051669	4.58E-08
105	ACTL6B	6.123338011	4.74E-08
106	TBC1D1	6.121728492	4.76E-08
107	COQ3	6.102210278	5.24E-08
108	OR2L3	6.099407755	5.30E-08
109	RGS7	6.089252262	5.55E-08
110	SOHLH1	6.087603465	5.55E-08
111	THOC5	6.087391991	5.55E-08
112	LINC00599	6.087143395	5.55E-08
113	POLR1D	6.08559107	5.57E-08
114	PREP	6.082246475	5.63E-08
115	ABCC5	6.074931447	5.84E-08
116	DCLRE1A	6.070481129	5.93E-08
117	RAB40C	6.048693501	6.71E-08
118	NEIL1	6.040915412	6.92E-08
119	PXYLP1	6.035996849	7.09E-08
120	RNF165	6.035197963	7.09E-08
121	ZNF655	6.028059378	7.33E-08
122	LRRC59	6.025428883	7.41E-08
123	CDC7	6.014757939	7.82E-08
124	HDAC10	6.008172736	8.08E-08
125	WDR19	6.006977086	8.08E-08
126	BDH1	6.006878052	8.08E-08
127	MYBBP1A	5.999533358	8.36E-08
128	PURB	5.997863403	8.40E-08
129	PCDHB18P	5.99555581	8.48E-08
130	CHD8	5.99088119	8.63E-08
131	BCL11A	5.988407837	8.63E-08
132	STAMBPL1	5.978278887	9.04E-08
133	SMYD4	5.965924885	9.65E-08
134	BIN3	5.964574779	9.68E-08
135	RABL2A	5.96101597	9.85E-08
136	DPY19L2P2	5.959829576	9.87E-08
137	ARPP21	5.958396721	9.91E-08
138	DCLK1	5.95380887	1.01E-07
139	ZNF12	5.946319454	1.05E-07
140	TSPYL1	5.945245859	1.05E-07
141	ZNF598	5.942777425	1.06E-07
142	PCDHA11	5.941326114	1.06E-07
143	CCNI	5.941303095	1.06E-07
144	SELENOO	5.936730496	1.08E-07
145	PFAS	5.931498746	1.11E-07
146	SKIDA1	5.927301444	1.13E-07
147	BASP1.AS1	5.926679495	1.13E-07
148	MRPS30.DT	5.92079479	1.14E-07
149	BRINP2	5.920626466	1.14E-07
150	BCL7A	5.918914471	1.15E-07
151	IDS	5.916551009	1.16E-07
152	POU6F1	5.914456543	1.16E-07
153	PRPS2	5.906116303	1.22E-07
154	SHPRH	5.901962669	1.24E-07
155	LINC01106	5.892553978	1.29E-07
156	TAF1D	5.889034728	1.31E-07
157	OR2L8	5.885939935	1.32E-07
158	HNRNPUL2	5.885345012	1.32E-07
159	CDKL1	5.877763964	1.38E-07
160	VPS41	5.87180598	1.42E-07
161	ANKRD24	5.871464495	1.42E-07
162	POLN	5.867305698	1.44E-07
163	C11orf68	5.867121186	1.44E-07
164	RPUSD2	5.858206711	1.51E-07
165	Mar-06	5.856332085	1.52E-07
166	RTKN2	5.852020698	1.54E-07
167	CA7	5.851563307	1.54E-07
168	SCAMP5	5.849272332	1.55E-07
169	EML6	5.846794338	1.56E-07
170	TMEM170B	5.846720857	1.56E-07
171	HKR1	5.8454268	1.57E-07
172	IPO5	5.838205737	1.63E-07
173	NCKIPSD	5.835678889	1.65E-07
174	MCF2L	5.831148804	1.69E-07
175	TRHDE	5.830234684	1.69E-07
176	L3MBTL2	5.829659749	1.69E-07
177	GLCCI1	5.824904817	1.72E-07
178	ABCC8	5.822133732	1.75E-07
179	RND1	5.814514154	1.82E-07
180	SCN8A	5.812728939	1.83E-07
181	CBX7	5.808289564	1.87E-07
182	GCNT4	5.807759138	1.87E-07
183	UNC79	5.804436352	1.90E-07
184	ADCY1	5.802540444	1.91E-07
185	SOX12	5.799025658	1.94E-07
186	LRRN3	5.798425229	1.94E-07
187	GK	5.797818924	1.94E-07
188	ITPR1	5.790315426	2.00E-07
189	KYAT1	5.789789695	2.00E-07
190	PCDH7	5.782466328	2.08E-07
191	ABTB1	5.77442458	2.16E-07
192	KDM2B	5.772508978	2.18E-07
193	KLF9	5.771373784	2.18E-07
194	LINC01128	5.770657942	2.18E-07
195	PVR	5.770516703	2.18E-07
196	SNAP25	5.770401082	2.18E-07
197	DRP2	5.766946907	2.21E-07
198	CADPS2	5.7628457	2.26E-07
199	MAP3K12	5.762546925	2.26E-07
200	SIRT7	5.759579584	2.29E-07
201	PRDM2	5.740110711	2.54E-07
202	CEMIP	5.737925059	2.56E-07
203	MTDH	5.734928373	2.59E-07
204	DDHD2	5.732769477	2.60E-07
205	SLC35A1	5.732479753	2.60E-07
206	PPFIA4	5.716315009	2.84E-07
207	DIRAS1	5.712723716	2.88E-07
208	MATK	5.708765766	2.93E-07
209	MIR4697HG	5.708657362	2.93E-07
210	BID	5.705847195	2.95E-07
211	DHX33	5.70410495	2.97E-07
212	SRSF8	5.699890313	3.02E-07
213	HCN1	5.694250396	3.10E-07
214	LINC00473	5.694121895	3.10E-07
215	MXD1	5.692784033	3.11E-07
216	CASC15	5.690340039	3.13E-07
217	VSTM2A	5.690132521	3.13E-07
218	TUBGCP6	5.680483792	3.30E-07
219	DGCR9	5.679160465	3.32E-07
220	COX7A1	5.67796358	3.33E-07
221	PCDHA1	5.674297049	3.37E-07
222	OSBPL3	5.670881015	3.43E-07
223	ZBTB11	5.670349678	3.43E-07
224	NCK2	5.669644936	3.43E-07
225	ZNF776	5.649310738	3.81E-07
226	HTR2A	5.64673743	3.85E-07
227	GABRD	5.641847545	3.95E-07
228	MRNIP	5.635768309	4.08E-07
229	BLMH	5.631546765	4.17E-07
230	STX6	5.62637192	4.28E-07
231	RAB11FIP3	5.626044764	4.28E-07
232	EIF1AX	5.624996301	4.29E-07
233	MED21	5.61859798	4.44E-07
234	ZNF567	5.617981646	4.44E-07
235	PNISR	5.616819581	4.46E-07
236	LRRC28	5.613374551	4.53E-07
237	PARM1	5.610327031	4.58E-07
238	STAU2	5.603823877	4.71E-07
239	PKD1	5.599850797	4.79E-07
240	RAI1	5.598788029	4.81E-07
241	SH3BP5L	5.59240049	4.96E-07
242	GFRA2	5.587765196	5.06E-07
243	LYSMD4	5.569311961	5.54E-07
244	HES6	5.56604416	5.63E-07
245	AMIGO1	5.557361713	5.87E-07
246	EFCAB7	5.552937754	6.00E-07
247	ACSL3	5.546760196	6.20E-07
248	ZNF7	5.544986954	6.24E-07
249	HNRNPA3P1	5.542759315	6.27E-07
250	WHAMM	5.533109491	6.56E-07
251	CTSA	5.532348495	6.56E-07
252	GNB3	5.529492711	6.63E-07
253	GLRB	5.529325559	6.63E-07
254	SLU7	5.528335276	6.65E-07
255	GOPC	5.527801508	6.65E-07
256	CCNT2	5.527077894	6.66E-07
257	TMEM38A	5.523334903	6.79E-07
258	CLK4	5.515934906	7.04E-07
259	JOSD1	5.513875825	7.11E-07
260	SEMA5B	5.511669865	7.17E-07
261	SUN1	5.511130635	7.17E-07
262	PDP1	5.501582914	7.54E-07
263	SUPV3L1	5.501276761	7.54E-07
264	ASAP1.IT2	5.497593301	7.64E-07
265	ARHGAP32	5.494762297	7.72E-07
266	ASH1L	5.494163591	7.73E-07
267	YTHDC1	5.492192688	7.78E-07
268	HDAC4	5.487723337	7.88E-07
269	CHRD	5.485189593	7.93E-07
270	DDX56	5.483146745	8.00E-07
271	RAB24	5.482797442	8.00E-07
272	PKD1P6.NPIPP1	5.476422959	8.25E-07
273	BRINP1	5.469726427	8.55E-07
274	TRMT9B	5.467203294	8.65E-07
275	NR1D1	5.46661698	8.66E-07
276	RPH3A	5.463025494	8.82E-07
277	ZNF324	5.457744048	9.06E-07
278	DDX27	5.455018719	9.18E-07
279	PDIK1L	5.452893069	9.26E-07
280	SLC39A14	5.452636671	9.26E-07
281	RNF6	5.448353497	9.44E-07
282	TC2N	5.448314792	9.44E-07
283	SNAPC4	5.438658068	9.85E-07
284	NFIX	5.436294017	9.94E-07
285	TIGD3	5.427347404	1.03E-06
286	PDK1	5.424880954	1.04E-06
287	ACTR1B	5.424623488	1.04E-06
288	SAT2	5.420237755	1.05E-06
289	ADRB1	5.416546675	1.07E-06
290	POLG2	5.416392335	1.07E-06
291	SLC26A10	5.414290255	1.08E-06
292	DAPK3	5.413245244	1.08E-06
293	FRMPD4	5.402095267	1.14E-06
294	TOR2A	5.401567475	1.14E-06
295	ZNF365	5.400734923	1.15E-06
296	RTN4	5.398504436	1.16E-06
297	EGR1	5.39507114	1.18E-06
298	NEGR1	5.387001027	1.22E-06
299	MKKS	5.386720241	1.22E-06
300	ZNF8	5.382590748	1.25E-06
301	LINC00622	5.376023157	1.29E-06
302	FGF14	5.371761971	1.31E-06
303	GGT7	5.3713674	1.31E-06
304	ZSCAN26	5.353718385	1.43E-06
305	IFFO1	5.35338159	1.43E-06
306	ZFP14	5.352817991	1.43E-06
307	MYPOP	5.351586505	1.43E-06
308	PCID2	5.347042795	1.47E-06
309	PLCXD1	5.33870546	1.53E-06
310	FASTKD3	5.335006842	1.55E-06
311	MBLAC1	5.32622691	1.62E-06
312	KIAA1217	5.321303008	1.65E-06
313	CLN6	5.318619696	1.67E-06
314	MICU3	5.304510946	1.78E-06
315	SPATA2	5.303983219	1.78E-06
316	AFTPH	5.300577815	1.81E-06
317	FAP	5.298913365	1.82E-06
318	CCDC177	5.288675026	1.92E-06
319	PARP16	5.285109793	1.95E-06
320	AGPAT3	5.284452171	1.95E-06
321	ILF3	5.284191937	1.95E-06
322	TSPOAP1.AS1	5.284090971	1.95E-06
323	ZFYVE28	5.283725546	1.95E-06
324	MTR	5.279274193	1.99E-06
325	CDK11A	5.276647137	2.01E-06
326	CENPBD1P1	5.276575682	2.01E-06
327	KCNH1	5.273313614	2.04E-06
328	SPRY2	5.271521379	2.05E-06
329	PARP2	5.270987202	2.06E-06
330	ELL2	5.263191053	2.14E-06
331	FAM3C	5.262809069	2.14E-06
332	RFPL3	5.255153753	2.21E-06
333	PRDM8	5.254876892	2.21E-06
334	SNCB	5.25478077	2.21E-06
335	ATN1	5.254238181	2.21E-06
336	LY6D	5.251851304	2.23E-06
337	SSX2IP	5.251010947	2.24E-06
338	CKAP5	5.250060459	2.24E-06
339	MEF2C	5.24802934	2.26E-06
340	FOSL2	5.242438942	2.32E-06
341	TOP3A	5.238034419	2.37E-06
342	SLC45A4	5.236778381	2.38E-06
343	ZNF541	5.234155277	2.40E-06
344	FLRT3	5.228777261	2.47E-06
345	NTM	5.227028304	2.48E-06
346	YPEL3	5.221117332	2.55E-06
347	SMC1A	5.218202497	2.57E-06
348	CAMKK2	5.218086892	2.57E-06
349	TRIAP1	5.217260496	2.57E-06
350	ZNF358	5.216885994	2.57E-06
351	PILRA	5.214619934	2.59E-06
352	TTC33	5.209234793	2.66E-06
353	PPIEL	5.208833693	2.66E-06
354	QRICH1	5.205999542	2.69E-06
355	L2HGDH	5.198980659	2.77E-06
356	SPTBN4	5.198491575	2.77E-06
357	NUDCD3	5.191910435	2.86E-06
358	PAPSS2	5.185786337	2.95E-06
359	ZSCAN31	5.183313414	2.98E-06
360	CNEP1R1	5.182957624	2.98E-06
361	TSNARE1	5.182844113	2.98E-06
362	FAXC	5.1809564	3.01E-06
363	GLE1	5.177933534	3.05E-06
364	SBNO1	5.16767786	3.17E-06
365	LARP1B	5.165560662	3.20E-06
366	SIRT4	5.164196796	3.20E-06
367	ZSCAN25	5.161922511	3.23E-06
368	POU6F2	5.159534097	3.27E-06
369	HECA	5.157903162	3.29E-06
370	ARHGAP10	5.15186659	3.38E-06
371	ATP4A	5.151289829	3.38E-06
372	LOC729737	5.151175946	3.38E-06
373	ICA1	5.149719283	3.40E-06
374	MIR9.3HG	5.147004377	3.45E-06
375	STXBP5L	5.146667284	3.45E-06
376	LRRFIP1	5.145893403	3.46E-06
377	PRPF8	5.143296617	3.50E-06
378	CHGA	5.142952468	3.50E-06
379	CAMKK1	5.140568159	3.53E-06
380	ZNF629	5.140264683	3.53E-06
381	ISY1	5.136162801	3.59E-06
382	SDCCAG3	5.134637879	3.60E-06
383	COL19A1	5.134156302	3.61E-06
384	PPL	5.132440662	3.64E-06
385	DPY19L1P1	5.128715219	3.70E-06
386	FAM153A	5.124804191	3.76E-06
387	CTSK	5.118589434	3.86E-06
388	SOSTDC1	5.114354608	3.94E-06
389	CLUHP3	5.114245532	3.94E-06
390	BICDL1	5.112147388	3.97E-06
391	DPY19L2P4	5.112037301	3.97E-06
392	GABRG3	5.111695255	3.97E-06
393	PCNX2	5.108930012	4.02E-06
394	KLHL18	5.106803466	4.06E-06
395	NKX1.2	5.089803353	4.40E-06
396	C16orf45	5.081947743	4.53E-06
397	NR1D2	5.08151186	4.54E-06
398	TIAM2	5.080313906	4.56E-06
399	SORL1	5.078940039	4.59E-06
400	PPT2	5.076568691	4.63E-06
401	GABRA1	5.073846652	4.67E-06
402	CNNM1	5.073141907	4.67E-06
403	FAM131B	5.073046583	4.67E-06
404	PCDHB14	5.071653925	4.69E-06
405	EPB41L5	5.071530728	4.69E-06
406	C6orf120	5.064796913	4.86E-06
407	NFX1	5.05793207	5.02E-06
408	RNF208	5.050162249	5.21E-06
409	NOP2	5.050090535	5.21E-06
410	PPM1B	5.049250781	5.22E-06
411	SGIP1	5.047023222	5.27E-06
412	STOX2	5.045346688	5.31E-06
413	C19orf73	5.043943912	5.34E-06
414	PIP5K1C	5.03988773	5.43E-06
415	PCDHB10	5.034617865	5.54E-06
416	GNL1	5.03291598	5.59E-06
417	H1FX	5.025120405	5.77E-06
418	MRPL39	5.022725524	5.83E-06
419	NUMB	5.018869006	5.92E-06
420	FMN1	5.012554375	6.11E-06
421	PPP6R2	5.010939209	6.14E-06
422	LINS1	5.009997905	6.16E-06
423	BRICD5	5.000312685	6.40E-06
424	STX5	5.000201059	6.40E-06
425	KMT5B	4.998179959	6.46E-06
426	AMER3	4.996140706	6.51E-06
427	TNFAIP1	4.995785053	6.52E-06
428	MICU1	4.995071027	6.53E-06
429	DCP1A	4.994532961	6.54E-06
430	OSBPL1A	4.99178013	6.62E-06
431	ZNF557	4.987056568	6.76E-06
432	CEACAM19	4.983098018	6.88E-06
433	PCDHB12	4.981174059	6.94E-06
434	MBTPS2	4.980444458	6.94E-06
435	SEC16A	4.977991027	7.00E-06
436	PPP1R15A	4.973181101	7.14E-06
437	IFFO2	4.972322298	7.15E-06
438	MAN1C1	4.96846833	7.27E-06
439	LOC100133091	4.967490592	7.28E-06
440	CELSR2	4.966044175	7.33E-06
441	STH	4.964574819	7.37E-06
442	NR4A1	4.963999424	7.38E-06
443	SRRM4	4.962146312	7.42E-06
444	ZNF789	4.95967151	7.49E-06
445	NFAT5	4.95330559	7.71E-06
446	EIF4E1B	4.947111663	7.95E-06
447	ZNF37BP	4.946101825	7.98E-06
448	GOT1	4.942630725	8.09E-06
449	HECW2	4.942471252	8.09E-06
450	UBE2QL1	4.94217431	8.09E-06
451	ARHGAP26	4.941301956	8.11E-06
452	KCND3	4.941296406	8.11E-06
453	PRKCB	4.933922211	8.36E-06
454	SLC12A5	4.932722526	8.40E-06
455	SH3BP1	4.929401303	8.51E-06
456	SLIT2	4.929031123	8.51E-06
457	STAT4	4.927800554	8.55E-06
458	COPS7B	4.926783357	8.59E-06
459	REPS1	4.925008554	8.63E-06
460	CHAF1A	4.922419153	8.70E-06
461	SLC25A12	4.921112331	8.75E-06
462	CUL1	4.919903261	8.79E-06
463	GFPT2	4.917822794	8.87E-06
464	TRERF1	4.915490611	8.94E-06
465	DUSP11	4.912807767	9.04E-06
466	KHDC4	4.912483168	9.05E-06
467	PTPRT	4.906039272	9.33E-06
468	KCNJ11	4.905656743	9.33E-06
469	LUZP1	4.90221569	9.47E-06
470	SLC43A1	4.897700042	9.66E-06
471	CRYGS	4.896115756	9.72E-06
472	APBA2	4.895681287	9.73E-06
473	TCOF1	4.893607514	9.82E-06
474	ULK3	4.890373377	9.95E-06
475	PIP5K1A	4.88814896	1.00E-05
476	UIMC1	4.888012735	1.00E-05
477	CIDECP	4.886617866	1.01E-05
478	MAP3K21	4.885912411	1.01E-05
479	MYEF2	4.884717206	1.02E-05
480	KIAA0895L	4.883968226	1.02E-05
481	ERC2.IT1	4.883745861	1.02E-05
482	MICAL3	4.88261226	1.02E-05
483	UNC5A	4.881929645	1.02E-05
484	MCF2L2	4.880752718	1.03E-05
485	MLLT10	4.878343011	1.04E-05
486	GSE1	4.878274405	1.04E-05
487	CTCF	4.875766639	1.05E-05
488	P2RX6P	4.875550969	1.05E-05
489	ATAD3B	4.871577328	1.06E-05
490	PCDHA5	4.870069779	1.07E-05
491	VIPR1	4.867323369	1.08E-05
492	CACNG2	4.866960015	1.08E-05
493	ZBTB8A	4.863829678	1.10E-05
494	GID8	4.863618304	1.10E-05
495	MXD4	4.861264334	1.11E-05
496	CLPX	4.861034369	1.11E-05
497	LOC730098	4.858915567	1.12E-05
498	PHTF2	4.858027181	1.12E-05
499	MRPS11	4.855139758	1.13E-05
500	AHI1	4.853392175	1.14E-05
501	RING1	4.851507535	1.15E-05
502	FBXO9	4.850855144	1.15E-05
503	CLIP1	4.848358256	1.17E-05
504	ZNF653	4.843302508	1.19E-05
505	ZBTB45	4.84277859	1.19E-05
506	UBN1	4.842400694	1.19E-05
507	SMIM13	4.842333306	1.19E-05
508	ECSIT	4.840099355	1.20E-05
509	ZADH2	4.840056116	1.20E-05
510	RSPO2	4.838322271	1.21E-05
511	DLGAP1.AS4	4.832780678	1.24E-05
512	NAT8L	4.830896585	1.25E-05
513	SSBP3	4.8217042	1.30E-05
514	PNMA5	4.8198272	1.31E-05
515	RMND5A	4.819325873	1.31E-05
516	UBL7	4.816808004	1.32E-05
517	CEP192	4.815133634	1.33E-05
518	ITGA2B	4.814711758	1.33E-05
519	KLF13	4.813823402	1.34E-05
520	LRRC38	4.81330821	1.34E-05
521	FIZ1	4.81214123	1.34E-05
522	FGF17	4.808441577	1.36E-05
523	KBTBD12	4.80615668	1.38E-05
524	ZNF419	4.803902516	1.39E-05
525	KIAA1614	4.801905263	1.40E-05
526	PELI3	4.799054903	1.42E-05
527	PKDCC	4.798465444	1.42E-05
528	ZNF131	4.795362016	1.44E-05
529	TACC2	4.795175862	1.44E-05
530	DDX46	4.794606865	1.45E-05
531	CACNA1C	4.794370663	1.45E-05
532	MYBPHL	4.792870177	1.46E-05
533	ZNF248	4.79065975	1.47E-05
534	MYSM1	4.78807169	1.49E-05
535	RHOT2	4.787169584	1.49E-05
536	CDK14	4.782820594	1.51E-05
537	NAP1L2	4.782577899	1.51E-05
538	CLK2	4.780120738	1.53E-05
539	STEAP2	4.776060772	1.55E-05
540	MLLT6	4.774990619	1.56E-05
541	ZFP82	4.772592274	1.57E-05
542	DNAH1	4.769651988	1.59E-05
543	MAP3K9	4.768690688	1.60E-05
544	SLITRK3	4.767698837	1.60E-05
545	ZRANB2	4.765746939	1.61E-05
546	MROH8	4.765336143	1.61E-05
547	FAM98B	4.762940933	1.63E-05
548	YY1AP1	4.761954508	1.63E-05
549	ISLR	4.761652973	1.63E-05
550	SIRT5	4.757393862	1.66E-05
551	ACVR1B	4.75611041	1.67E-05
552	ITPK1	4.754712104	1.68E-05
553	CARMIL2	4.754702326	1.68E-05
554	MIOS	4.752657409	1.69E-05
555	SPTBN5	4.751634728	1.70E-05
556	SH3GL1	4.751315356	1.70E-05
557	ST8SIA5	4.746724778	1.73E-05
558	DDX23	4.746287494	1.73E-05
559	FBLN7	4.746202209	1.73E-05
560	PER2	4.744995731	1.74E-05
561	ZNF192P1	4.744404126	1.74E-05
562	BOD1L1	4.742035476	1.76E-05
563	PRKAB1	4.741636478	1.76E-05
564	ZNF133	4.740909539	1.76E-05
565	FBXO33	4.740319548	1.76E-05
566	FAM76B	4.735495466	1.80E-05
567	LINC01011	4.732710608	1.82E-05
568	PRICKLE1	4.732002054	1.83E-05
569	ZNF454	4.722584324	1.90E-05
570	PARD6A	4.720120954	1.92E-05
571	SNED1	4.719748716	1.92E-05
572	TRAF7	4.718739076	1.93E-05
573	KCNJ3	4.718175177	1.94E-05
574	CCNB1IP1	4.713653179	1.97E-05
575	OSTN	4.713344448	1.97E-05
576	MALAT1	4.712369685	1.98E-05
577	MEF2A	4.710692123	1.99E-05
578	EDRF1	4.708339393	2.01E-05
579	BBS1	4.708118127	2.01E-05
580	LYRM7	4.707827506	2.02E-05
581	SBNO2	4.707117122	2.02E-05
582	LINC01102	4.707052191	2.02E-05
583	BRSK1	4.705386866	2.03E-05
584	GLMN	4.703594456	2.05E-05
585	CUX2	4.697697306	2.09E-05
586	ETV5	4.697540286	2.09E-05
587	RAP1GAP2	4.695643978	2.11E-05
588	GLS2	4.695372329	2.11E-05
589	ANKRD26	4.691674672	2.14E-05
590	HIST1H4E	4.691227846	2.15E-05
591	MSL3	4.687609445	2.18E-05
592	ARHGEF18	4.682062764	2.23E-05
593	ZNF74	4.681315954	2.23E-05
594	CNOT6L	4.677835305	2.27E-05
595	RALGPS1	4.677508187	2.27E-05
596	USP36	4.677093141	2.27E-05
597	GABRG2	4.673331302	2.31E-05
598	ZNF697	4.669839783	2.35E-05
599	NXPH3	4.669602624	2.35E-05
600	EDC4	4.668777038	2.35E-05
601	ANKRD16	4.666646333	2.37E-05
602	KCNMA1	4.666501502	2.37E-05
603	FAM106A	4.66462469	2.39E-05
604	PPIP5K1	4.664193614	2.39E-05
605	WDR37	4.663423605	2.39E-05
606	HRH2	4.662602629	2.40E-05
607	SPSB3	4.661393709	2.41E-05
608	ARID5B	4.660232436	2.43E-05
609	ZYX	4.657850381	2.45E-05
610	NNMT	4.65721412	2.45E-05
611	LINC00889	4.65614292	2.46E-05
612	MICAL2	4.655436018	2.47E-05
613	IQSEC1	4.650329073	2.53E-05
614	Sep-08	4.648915504	2.54E-05
615	CZ1P.ASNS	4.645193171	2.58E-05
616	MED9	4.645072172	2.58E-05
617	DDB2	4.643251992	2.60E-05
618	USP42	4.642719642	2.60E-05
619	TMEM266	4.642111909	2.61E-05
620	NRSN2	4.639737507	2.63E-05
621	PDXDC2P.NPIPB14P	4.638515733	2.65E-05
622	TMEM86B	4.634632631	2.70E-05
623	ATG4D	4.632861379	2.71E-05
624	FAM78B	4.629483025	2.75E-05
625	PNMA3	4.628034903	2.77E-05
626	DUSP5	4.627305845	2.77E-05
627	TENM2	4.627165389	2.77E-05
628	PLCB1	4.626971116	2.77E-05
629	PPP2R5B	4.625076852	2.80E-05
630	ZNF362	4.624796192	2.80E-05
631	TMLHE	4.623985469	2.80E-05
632	FAM162B	4.623282183	2.81E-05
633	ADAM20P1	4.618435336	2.87E-05
634	KDM4A	4.617518308	2.88E-05
635	ZNF266	4.617106942	2.88E-05
636	GON4L	4.613678314	2.93E-05
637	FCHO2	4.611288867	2.95E-05
638	KLHL8	4.610242928	2.96E-05
639	PIGL	4.609546843	2.97E-05
640	EFNA5	4.608605706	2.98E-05
641	R3HDM2	4.604242273	3.04E-05
642	TRIM44	4.602362662	3.06E-05
643	ZSCAN21	4.602253557	3.06E-05
644	MED23	4.601005651	3.07E-05
645	KRBA1	4.600018326	3.08E-05
646	ABRACL	4.599550032	3.08E-05
647	TFB2M	4.597893473	3.10E-05
648	MATN4	4.597213031	3.11E-05
649	GLS	4.597131361	3.11E-05
650	RPS6KA3	4.596566527	3.11E-05
651	THEMIS	4.596093166	3.12E-05
652	IPO9	4.593249487	3.15E-05
653	JAKMIP2	4.589232001	3.21E-05
654	YPEL4	4.588831325	3.21E-05
655	SYNE1	4.588572479	3.21E-05
656	FOSB	4.588086668	3.21E-05
657	CAMTA2	4.582876995	3.29E-05
658	ST3GAL3	4.578854649	3.34E-05
659	MCTS1	4.574273094	3.40E-05
660	UGCG	4.57024783	3.46E-05
661	OR52K2	4.569488228	3.47E-05
662	ARHGAP39	4.566214986	3.52E-05
663	NIM1K	4.561274468	3.60E-05
664	TSEN2	4.560636228	3.60E-05
665	CENPT	4.557079156	3.66E-05
666	LDB2	4.555836509	3.67E-05
667	DLGAP1	4.55224654	3.73E-05
668	ZNF767P	4.550337788	3.76E-05
669	DPY19L2P1	4.549894858	3.76E-05
670	CACNB4	4.548637099	3.78E-05
671	DFFB	4.548391161	3.78E-05
672	TSHZ3	4.547996284	3.79E-05
673	OPN3	4.547267484	3.80E-05
674	CFAP65	4.547092563	3.80E-05
675	SLC44A5	4.546856059	3.80E-05
676	PRMT7	4.540041978	3.91E-05
677	MDGA2	4.539686463	3.91E-05
678	FBXL17	4.535623152	3.98E-05
679	WFIKKN1	4.534349253	3.99E-05
680	IPCEF1	4.533040398	4.01E-05
681	NDST2	4.527424841	4.11E-05
682	C17orf100	4.526066918	4.13E-05
683	YOD1	4.525510327	4.14E-05
684	DDX51	4.522678643	4.19E-05
685	IER5L	4.521224413	4.21E-05
686	HYLS1	4.519166964	4.25E-05
687	NPY2R	4.518822419	4.25E-05
688	UBE2Q2L	4.517684004	4.26E-05
689	FAM126B	4.51611819	4.29E-05
690	TMEM25	4.515691078	4.30E-05
691	GABPB1.IT1	4.512588837	4.35E-05
692	TSC22D1	4.510149483	4.39E-05
693	WDR4	4.505465845	4.47E-05
694	MORC2.AS1	4.503808743	4.50E-05
695	ZSCAN29	4.5024478	4.51E-05
696	PHLDB2	4.501401334	4.53E-05
697	KIFC2	4.501162312	4.53E-05
698	HIST1H4I	4.499948039	4.56E-05
699	SATB2	4.499274944	4.57E-05
700	SGK494	4.498608569	4.58E-05
701	TTC39C	4.494368155	4.66E-05
702	KCNA2	4.49323181	4.68E-05
703	DEPDC5	4.492503691	4.69E-05
704	EEF1AKMT2	4.489657627	4.75E-05
705	CACNA1I	4.486944337	4.79E-05
706	PRRT3	4.484851632	4.83E-05
707	WDR90	4.48431366	4.84E-05
708	KSR2	4.483535948	4.85E-05
709	TAZ	4.474831753	5.04E-05
710	MED13L	4.472996772	5.06E-05
711	NGRN	4.472939437	5.06E-05
712	KIF5C	4.471013507	5.10E-05
713	IGFBP2	4.469673382	5.12E-05
714	BCLAF1	4.466501522	5.18E-05
715	RBFOX1	4.466452111	5.18E-05
716	PRKCE	4.466231352	5.18E-05
717	MOB2	4.459980692	5.32E-05
718	LHFPL4	4.459719868	5.32E-05
719	FBXL12	4.459368502	5.32E-05
720	ZNF830	4.459189136	5.32E-05
721	INAFM2	4.456318146	5.37E-05
722	HERC1	4.454410128	5.41E-05
723	TRAPPC11	4.452033829	5.46E-05
724	SEC31B	4.451970008	5.46E-05
725	C2CD3	4.449913817	5.51E-05
726	RB1CC1	4.447668379	5.57E-05
727	PJVK	4.446183204	5.60E-05
728	MPP7	4.445610781	5.61E-05
729	NFYC	4.445441376	5.61E-05
730	CACNG7	4.444186655	5.63E-05
731	ARHGEF3	4.443275178	5.65E-05
732	BHLHE40	4.443096938	5.65E-05
733	MTUS2	4.441907435	5.68E-05
734	AKT2	4.437128128	5.79E-05
735	CDH12	4.436423244	5.79E-05
736	CCNO	4.434469378	5.83E-05
737	NUAK1	4.434187816	5.84E-05
738	FAM49B	4.433660419	5.84E-05
739	NCLN	4.430195167	5.91E-05
740	DCAF6	4.428136569	5.95E-05
741	SPRED2	4.422903632	6.07E-05
742	PTPN4	4.422774297	6.07E-05
743	SLC25A5	4.422158219	6.08E-05
744	TCERG1	4.417461712	6.20E-05
745	LINC00965	4.415077297	6.26E-05
746	TAS2R10	4.413840978	6.29E-05
747	PARP8	4.413732619	6.29E-05
748	TRIO	4.413482342	6.30E-05
749	TARDBP	4.409211473	6.40E-05
750	NSD3	4.40649444	6.46E-05
751	PAQR3	4.406239573	6.46E-05
752	NRBF2	4.406222262	6.46E-05
753	CYC1	4.406148053	6.46E-05
754	FBXO21	4.403673326	6.52E-05
755	IRS1	4.403460472	6.53E-05
756	EPHX4	4.402663106	6.55E-05
757	RIC3	4.400523877	6.60E-05
758	KCTD16	4.399906194	6.61E-05
759	NECAB3	4.397161865	6.69E-05
760	OCEL1	4.396259804	6.71E-05
761	OTUD6B.AS1	4.394944445	6.75E-05
762	AXIN1	4.393730485	6.77E-05
763	SEPT7P2	4.393660282	6.77E-05
764	UNC5D	4.392882805	6.78E-05
765	PFKP	4.392683086	6.78E-05
766	ADGRL1	4.392110718	6.79E-05
767	RIPPLY2	4.389051024	6.86E-05
768	TM7SF3	4.388947309	6.86E-05
769	MAT2B	4.387547858	6.90E-05
770	TEDC2	4.383206063	7.02E-05
771	CISD2	4.382656482	7.03E-05
772	EDC3	4.38129933	7.06E-05
773	PCDHB17P	4.375211364	7.22E-05
774	TGFBRAP1	4.373078996	7.28E-05
775	GDPD1	4.372210854	7.30E-05
776	SRSF11	4.370701753	7.34E-05
777	TMEM81	4.370101839	7.35E-05
778	SLC12A8	4.369934131	7.35E-05
779	NXF1	4.369405675	7.36E-05
780	MFAP3	4.368606967	7.38E-05
781	STXBP1	4.368449104	7.38E-05
782	FLRT2	4.367658341	7.39E-05
783	LINC00672	4.366970278	7.41E-05
784	NRXN3	4.366291562	7.42E-05
785	FAM19A2	4.362411311	7.53E-05
786	RAD51D	4.355252676	7.72E-05
787	NR3C1	4.354151354	7.75E-05
788	P3H3	4.353484702	7.77E-05
789	FAM92A	4.352934109	7.78E-05
790	ZNF564	4.351276196	7.84E-05
791	ETS2	4.349405704	7.89E-05
792	NRIP1	4.347855048	7.94E-05
793	ANKH	4.346086461	8.00E-05
794	USP28	4.345783093	8.01E-05
795	LNX1	4.344342535	8.05E-05
796	URGCP	4.343887472	8.06E-05
797	HNRNPA3	4.34288783	8.09E-05
798	MPC2	4.342007723	8.12E-05
799	MAPKBP1	4.340986023	8.15E-05
800	CACNG8	4.339914755	8.18E-05
801	SATB1	4.339292213	8.19E-05
802	HLF	4.337501783	8.23E-05
803	ART3	4.33637101	8.27E-05
804	AGAP5	4.334243522	8.34E-05
805	NIF3L1	4.334049018	8.34E-05
806	ASTE1	4.333143336	8.37E-05
807	KCNAB3	4.330331773	8.47E-05
808	CCSER1	4.328935507	8.50E-05
809	C5orf42	4.326144755	8.60E-05
810	TMEM241	4.325780585	8.60E-05
811	CACNA1A	4.325772892	8.60E-05
812	NME5	4.32457113	8.63E-05
813	PHRF1	4.317822827	8.86E-05
814	P4HTM	4.317780501	8.86E-05
815	VPS9D1	4.317207336	8.87E-05
816	RNF44	4.313863329	9.00E-05
817	ORC4	4.313123567	9.02E-05
818	NPM2	4.311488869	9.08E-05
819	JADE1	4.309816266	9.14E-05
820	ARHGAP44	4.309559513	9.14E-05
821	CCDC57	4.306758395	9.24E-05
822	CAMK1D	4.306733198	9.24E-05
823	LCE3C	4.306131583	9.26E-05
824	IQCE	4.301730531	9.42E-05
825	ANKRD46	4.296649872	9.59E-05
826	ZBTB21	4.295079422	9.64E-05
827	PLEKHO1	4.294164615	9.67E-05
828	TRIM28	4.293616307	9.69E-05
829	ZNF346	4.293447907	9.69E-05
830	C7orf26	4.292004207	9.74E-05
831	WDR33	4.290400328	9.80E-05
832	ZRANB1	4.289917	9.81E-05
833	TRAPPC8	4.288023822	9.89E-05
834	TMEM161B.AS1	4.284869408	0.000100085
835	CD163L1	4.283520979	0.000100624
836	NLK	4.283337358	0.000100636
837	ATF4	4.282922618	0.000100723
838	FAM81A	4.282834811	0.000100723
839	SLITRK4	4.281103556	0.000101439
840	ITGA9	4.27326049	0.000105002
841	PRELID2	4.272754649	0.000105094
842	EPHB6	4.269998178	0.000106254
843	PSPC1	4.268264117	0.00010686
844	SETD1B	4.267486869	0.000107158
845	NELFCD	4.266415937	0.000107599
846	CCDC47	4.262153792	0.000109521
847	TXNRD2	4.261530921	0.000109728
848	TTI1	4.259186417	0.000110602
849	HECW1	4.256135905	0.00011189
850	IL1RAP	4.254294099	0.000112505
851	LNX2	4.252299147	0.000113356
852	ADAMTS13	4.249872416	0.000114356
853	ZNF385B	4.2474226	0.000115377
854	SUGP2	4.244650637	0.000116574
855	GFOD1	4.242400951	0.000117349
856	MREG	4.241418826	0.000117784
857	DLGAP2	4.239650587	0.000118635
858	KIAA2013	4.239057471	0.000118868
859	ANXA6	4.237912333	0.000119234
860	FGF12	4.236747226	0.000119773
861	LOC100130950	4.233337109	0.00012144
862	DNAJC16	4.23093788	0.000122412
863	SORCS1	4.230090289	0.000122792
864	TTC21A	4.229381163	0.000123097
865	SMG7	4.229126875	0.000123153
866	TNNC2	4.228462153	0.000123435
867	PLAGL1	4.224825652	0.000125277
868	RNF157	4.223027537	0.000126112
869	CROCCP3	4.220448628	0.000127307
870	SLC37A3	4.220296299	0.000127308
871	C12orf65	4.219312775	0.000127695
872	CROCCP2	4.217693025	0.000128444
873	TOMM40L	4.216916673	0.000128715
874	PPARGC1A	4.216559491	0.000128834
875	SPAG5	4.214715936	0.000129614
876	LINC02210	4.214495731	0.000129614
877	CNTNAP5	4.214378526	0.000129614
878	FES	4.214299195	0.000129614
879	POLR3A	4.213958418	0.000129638
880	DAPK1.IT1	4.213066257	0.000130065
881	DHRS11	4.212726777	0.000130175
882	RPTOR	4.212082076	0.000130461
883	NREP	4.210603154	0.000131005
884	FLJ42627	4.208648796	0.000132021
885	ZNF212	4.208505161	0.000132021
886	COX10	4.204589278	0.000134063
887	SYNDIG1	4.202418382	0.000135267
888	PRCC	4.200399944	0.0001363
889	DENND4B	4.20006245	0.000136414
890	TOP2B	4.194738346	0.000138931
891	MTCL1	4.19384286	0.00013939
892	EVL	4.191445188	0.000140688
893	SLC35F3	4.190213182	0.000141271
894	PDXK	4.189612232	0.000141554
895	NKX6.3	4.188866685	0.000141928
896	ZNF444	4.18818093	0.000142265
897	ADAM11	4.187485218	0.000142609
898	KCNQ5	4.185940647	0.000143397
899	GOT2	4.182098308	0.000145561
900	WSCD2	4.180799576	0.0001463
901	TUBA8	4.180617739	0.000146323
902	EIF5	4.180207554	0.000146406
903	PSMA1	4.177930801	0.000147777
904	E2F6	4.17751671	0.000147951
905	ZBTB4	4.17730387	0.000147994
906	PCGF6	4.176925228	0.000148146
907	ZNF519	4.175882444	0.000148731
908	NPIPB11	4.175222155	0.000149017
909	PGBD4	4.174699073	0.000149123
910	VWA3A	4.173865288	0.000149575
911	CITED2	4.173256488	0.000149879
912	HACL1	4.17260481	0.000150213
913	TSNAXIP1	4.171845551	0.000150618
914	GHRLOS	4.170144123	0.000151458
915	ATRN	4.169236797	0.000151965
916	SLC24A2	4.168378553	0.000152441
917	LOC100131289	4.165796213	0.000154079
918	FAM89B	4.165269357	0.000154271
919	ING1	4.165223217	0.000154271
920	NAPEPLD	4.162977658	0.000155304
921	ZNF777	4.159009445	0.000157727
922	CCDC14	4.156857882	0.000158918
923	SRGAP3	4.156493986	0.000159071
924	ZNRD1	4.155819354	0.00015914
925	LRRK2	4.154410846	0.000160023
926	ARFGAP1	4.153966176	0.000160234
927	ATF2	4.152582185	0.000161005
928	FBXL20	4.152187775	0.000161181
929	KDM1A	4.15148846	0.000161473
930	FLYWCH1	4.150130042	0.000162231
931	KIAA1586	4.149783363	0.000162375
932	LIN7A	4.149567234	0.000162427
933	PRAG1	4.147128113	0.00016386
934	TPMT	4.145702922	0.00016478
935	CAB39L	4.145040573	0.000165123
936	ROCK2	4.144100412	0.000165627
937	MDH1	4.141853963	0.000167007
938	PCDHB8	4.141528367	0.000167047
939	TRMT1	4.140537273	0.000167493
940	ABCB9	4.14019275	0.000167641
941	TM9SF2	4.139883324	0.000167764
942	TBCK	4.139724319	0.000167777
943	TRAK1	4.137415138	0.000169264
944	CNOT8	4.136627943	0.000169532
945	ANKRD18DP	4.1324791	0.000171882
946	PRSS16	4.129600972	0.000173941
947	ZNF384	4.128477511	0.00017458
948	NT5M	4.127088116	0.000175423
949	BSG	4.126946264	0.000175424
950	PKD2	4.126359287	0.000175657
951	PLXNA4	4.125617547	0.000176117
952	PLEKHA5	4.125135701	0.000176349
953	TTC17	4.125034069	0.000176349
954	ZNF48	4.123676327	0.000177285
955	RSPH3	4.11974033	0.000180019
956	FBXO16	4.119341209	0.000180019
957	CNKSR2	4.119312096	0.000180019
958	COL5A1	4.117405419	0.000181294
959	BCL2L2	4.113213969	0.00018438
960	TRAPPC2B	4.113094727	0.00018438
961	TBRG1	4.112850861	0.000184463
962	ZNF304	4.112604091	0.000184549
963	MEIKIN	4.112391096	0.000184608
964	JMJD1C	4.110665555	0.000185769
965	KCNH4	4.10890283	0.000186967
966	GPLD1	4.108475691	0.000187201
967	PPIL2	4.108256178	0.000187266
968	MLST8	4.106796443	0.00018834
969	IGIP	4.106616455	0.000188373
970	FXYD7	4.10634361	0.000188483
971	LOC653080	4.105921977	0.0001885
972	CAMK2B	4.104844587	0.000189142
973	TASP1	4.097135981	0.000194417
974	ZGRF1	4.095786208	0.000195407
975	RMDN2	4.095523523	0.000195513
976	ARL5B	4.092996478	0.000197422
977	KBTBD4	4.092467853	0.000197755
978	UCP3	4.091747003	0.000198166
979	COX5A	4.091711799	0.000198166
980	RAPGEFL1	4.089527911	0.000199687
981	RPS6KC1	4.089239774	0.000199817
982	NDUFAF5	4.088908513	0.000199885
983	GOLGA1	4.087010199	0.00020127
984	ZNF791	4.08533289	0.000202491
985	POLR3F	4.083994933	0.000203542
986	FAM185A	4.083160686	0.000204154
987	SH2B1	4.082019889	0.000205038
988	OSGEP	4.080769138	0.000206024
989	RTEL1	4.076542005	0.000209312
990	SORT1	4.076194425	0.00020938
991	ZKSCAN4	4.074834293	0.000210484
992	ZBTB38	4.074688781	0.000210492
993	LZTS3	4.068262046	0.000215688
994	ADGRL2	4.068194258	0.000215688
995	ATP5MPL	4.064851919	0.000218294
996	RIMS3	4.064375083	0.000218614
997	CAMTA1	4.062761837	0.000219742
998	HDAC8	4.062633013	0.000219742
999	SNRPA1	4.061459304	0.000220594
1000	MAP10	4.051167292	0.000229597
1001	IDE	4.05063012	0.000229868
1002	LOC202181	4.050306426	0.000230012
1003	GNB5	4.050205716	0.000230012
1004	NPTN	4.04720576	0.000232444
1005	PPP3CA	4.046761254	0.000232619
1006	IER3IP1	4.045694084	0.000233363
1007	TMEM178A	4.045146497	0.000233692
1008	CHRNA10	4.044999697	0.000233705
1009	OSBP2	4.042514277	0.000235921
1010	AP5B1	4.042253661	0.000235921
1011	VPS13C	4.039782666	0.000238013
1012	PDZRN3	4.037778066	0.00023951
1013	RHOV	4.037239305	0.000239924
1014	KLHL28	4.036910398	0.000240125
1015	ZNF335	4.036136192	0.000240781
1016	PLXDC1	4.034854322	0.000241825
1017	CACNA1B	4.03448587	0.000242068
1018	ZFAT	4.032697189	0.000243781
1019	ZNF142	4.031360308	0.000244895
1020	SYT12	4.028458822	0.000247796
1021	THAP3	4.027214997	0.000248759
1022	LINC00507	4.027063433	0.000248759
1023	KIAA0513	4.02688377	0.000248759
1024	MOSPD3	4.026345297	0.000249053
1025	SEL1L3	4.026310985	0.000249053
1026	SLC38A11	4.023930966	0.000250911
1027	RAI2	4.021449567	0.000253147
1028	SNW1	4.021446649	0.000253147
1029	PNKD	4.018430551	0.000255979
1030	HNRNPH1	4.017886507	0.000256427
1031	PWARSN	4.017571927	0.000256626
1032	NPR3	4.017267131	0.000256815
1033	TMEM250	4.016572382	0.000257429
1034	SPIN3	4.013785719	0.000260054
1035	RFPL3S	4.009982172	0.000263984
1036	HERC6	4.009541869	0.000264183
1037	COQ6	4.009131517	0.000264389
1038	NCALD	4.008887663	0.000264389
1039	MBD5	4.008833826	0.000264389
1040	SNTG1	4.008566887	0.000264395
1041	KATNBL1	4.006971534	0.000265598
1042	ZNF547	4.006382044	0.000265968
1043	ACTN4	4.006155565	0.000265987
1044	ZFYVE9	4.006032878	0.000265987
1045	HIST1H4A	4.005843985	0.000265987
1046	RPS6KB1	4.005507056	0.00026622
1047	OXA1L	4.005071035	0.000266564
1048	PTCHD4	4.003683091	0.000267986
1049	LOC100505938	4.003099693	0.000268501
1050	ABLIM2	4.002276473	0.000269289
1051	FMNL1	4.001457391	0.000270075
1052	ABHD17A	4.000628091	0.000270726
1053	ANKZF1	3.999186461	0.000271784
1054	PLEKHA6	3.998252967	0.00027256
1055	ELP1	3.996960017	0.000273753
1056	GLIPR1	3.995522864	0.000274953
1057	NEK4	3.994454943	0.00027576
1058	GLIS1	3.993606755	0.000276448
1059	NCEH1	3.99340905	0.000276529
1060	ATXN2	3.992410735	0.000277488
1061	TRIM23	3.990064213	0.000279475
1062	MTG2	3.989708317	0.000279663
1063	ANKRD13D	3.989573691	0.000279671
1064	MAD2L1	3.986501882	0.000282856
1065	SMIM8	3.986272382	0.000282869
1066	VN1R1	3.985199596	0.000283952
1067	HNRNPA0	3.984478953	0.000284662
1068	ALS2	3.983568521	0.000285166
1069	NHLRC2	3.983097715	0.0002854
1070	ECM1	3.979922795	0.000288928
1071	ASXL1	3.979763688	0.000288967
1072	GNPDA2	3.979204319	0.000289492
1073	POU2F2	3.978716728	0.000289931
1074	MAGI3	3.977671364	0.000291053
1075	CRAMP1	3.976309715	0.000292567
1076	NLN	3.976082678	0.00029269
1077	MAP3K10	3.975318478	0.000293318
1078	CSMD1	3.973801651	0.00029482
1079	SP9	3.973487267	0.000294953
1080	TADA2A	3.969113284	0.000299848
1081	C1orf159	3.96905939	0.000299848
1082	TESPA1	3.968871396	0.000299925
1083	PDIA5	3.968197004	0.000300615
1084	GPATCH1	3.967236487	0.000301349
1085	BMPER	3.963473615	0.000305493
1086	MYO5C	3.962483189	0.000306601
1087	THUMPD1	3.962313942	0.000306657
1088	UBE2O	3.959444575	0.000310036
1089	MAN2C1	3.958179856	0.000311353
1090	NUDT6	3.958033109	0.000311381
1091	N4BP2L1	3.95681396	0.000312636
1092	SARS2	3.95669381	0.000312636
1093	EIF2B5	3.953918323	0.000315789
1094	MET	3.951100846	0.000318693
1095	STAC2	3.946177661	0.000323617
1096	ABCF2	3.944349409	0.000325926
1097	C6orf106	3.94376025	0.000326558
1098	LOC101928433	3.943093324	0.000327127
1099	ZNF574	3.941734506	0.000328815
1100	BICD1	3.941222348	0.000329347
1101	REX1BD	3.940539554	0.000329772
1102	LRPPRC	3.937941673	0.000333016
1103	CPNE9	3.93606979	0.000335449
1104	ATXN1	3.935148881	0.000336563
1105	CAMSAP3	3.933105982	0.000339087
1106	SCARF2	3.92786208	0.00034567
1107	SMDT1	3.927588447	0.000345781
1108	DNAJB14	3.927536756	0.000345781
1109	MIB2	3.926037856	0.000347762
1110	RNFT1	3.92410456	0.000350386
1111	NOXA1	3.918384935	0.000357698
1112	LEFTY1	3.918124485	0.000357901
1113	R3HDM1	3.917186681	0.000359112
1114	FLCN	3.914940956	0.000361728
1115	CENPJ	3.913735424	0.000363147
1116	ARHGEF2	3.912584293	0.000364168
1117	LRWD1	3.910756712	0.000366173
1118	H2AFY2	3.91063754	0.000366173
1119	COASY	3.905177007	0.000372834
1120	ARL4A	3.90489323	0.000372894
1121	ZP3	3.904260209	0.000373488
1122	GPR137	3.902445719	0.000375545
1123	TPCN2	3.901056413	0.000377327
1124	ANAPC4	3.900025134	0.000378556
1125	COL13A1	3.898855841	0.000380197
1126	MLXIP	3.896286598	0.000383201
1127	GOLGA8A	3.896218854	0.000383201
1128	BRWD3	3.896054065	0.000383269
1129	INSM2	3.893876492	0.000386341
1130	MTFMT	3.892263676	0.000388141
1131	PPP2R2C	3.892047697	0.000388293
1132	HOOK2	3.891840768	0.00038843
1133	ADCK5	3.890417946	0.00039013
1134	NPHP4	3.890055438	0.000390518
1135	ZNF628	3.889743219	0.000390826
1136	TANC2	3.888968616	0.000391296
1137	RIMS4	3.888816728	0.000391346
1138	PAK5	3.887611839	0.000393098
1139	RPL28	3.886983114	0.000393726
1140	GCNA	3.885645168	0.000395496
1141	ZNF584	3.885532314	0.000395496
1142	DHX16	3.884003779	0.000397598
1143	RFPL1	3.883861136	0.000397635
1144	DTWD2	3.883654576	0.000397776
1145	NR2C1	3.883205363	0.000398207
1146	GTF2A1	3.880150346	0.00040228
1147	HDAC3	3.880076941	0.00040228
1148	SRRM2	3.879119053	0.000403404
1149	PTPN18	3.878365536	0.000404323
1150	GEMIN7	3.877199271	0.000406065
1151	SPIRE1	3.87327582	0.000411819
1152	TAPBP	3.873175259	0.000411819
1153	ZDHHC17	3.871022447	0.000413668
1154	ZNF385D	3.870488252	0.000414151
1155	EMC3.AS1	3.868692594	0.000416806
1156	RASA3	3.86627899	0.000420336
1157	UNC13B	3.865954706	0.00042069
1158	MIA3	3.864214041	0.000423495
1159	RBFOX2	3.864041083	0.000423589
1160	BSDC1	3.861509599	0.000427588
1161	PRKCA	3.860784409	0.000428651
1162	ZNF785	3.860569614	0.00042882
1163	CACNA2D3	3.860350362	0.000428997
1164	ATXN7L2	3.860009264	0.000429388
1165	ETV6	3.858626171	0.000431598
1166	SLC25A5.AS1	3.858387315	0.000431619
1167	LRRTM3	3.857956209	0.000432172
1168	KHDRBS3	3.852121586	0.000441749
1169	POP1	3.848899537	0.000447383
1170	BRPF1	3.847863086	0.000448846
1171	NSUN5P2	3.846689227	0.000450784
1172	EPC1	3.845914322	0.000451776
1173	CIT	3.845722974	0.000451911
1174	SLC25A27	3.844758097	0.000453039
1175	INO80	3.844497085	0.000453304
1176	ABCB10	3.840329558	0.000459745
1177	VSTM1	3.839651886	0.000460795
1178	RFPL2	3.837920557	0.000463543
1179	ADD2	3.837839588	0.000463543
1180	IQCB1	3.835621577	0.000467141
1181	MAP1A	3.835587904	0.000467141
1182	HAGHL	3.833933886	0.000469847
1183	Sep-14	3.830876807	0.000474961
1184	GOLGA6L17P	3.829982256	0.000476095
1185	KLHDC2	3.827674035	0.000480124
1186	ICA1L	3.826584554	0.000481796
1187	KIAA0232	3.826303344	0.000482117
1188	HSPA12A	3.826053818	0.000482377
1189	SLC25A4	3.825786556	0.000482672
1190	ATF6B	3.82496605	0.000484053
1191	CAMK2G	3.824099911	0.000485528
1192	PTTG1	3.822613105	0.000487774
1193	PCDHB9	3.822429622	0.000487816
1194	CCSAP	3.822359009	0.000487816
1195	FHL2	3.821259832	0.000489215
1196	SYT14	3.820526494	0.000490066
1197	RETREG3	3.819458832	0.000491729
1198	PDE4A	3.81429254	0.000500013
1199	NRN1	3.811534877	0.000504916
1200	PHAX	3.810359749	0.000506848
1201	TPTE2P6	3.809898521	0.000507557
1202	CARS	3.809316655	0.000508515
1203	TVP23A	3.808978592	0.000508736
1204	MSANTD2	3.808106858	0.000510098
1205	RLF	3.805914976	0.000513399
1206	FMR1	3.805540475	0.000513938
1207	FBXW7	3.804540822	0.000515778
1208	LONP1	3.801140024	0.000522182
1209	KLHL3	3.800144093	0.000523332
1210	HS3ST1	3.800113164	0.000523332
1211	CCAR1	3.800021341	0.000523332
1212	JHDM1D.AS1	3.799041507	0.000524746
1213	BIVM	3.798907192	0.000524746
1214	DGKE	3.798894238	0.000524746
1215	SLC6A17	3.796603211	0.000528396
1216	MEGF8	3.796213539	0.000528984
1217	YEATS4	3.795961666	0.000529034
1218	STARD5	3.794567325	0.000531526
1219	TMEM240	3.793747493	0.00053304
1220	UQCRC1	3.792204894	0.000535624
1221	ZNF211	3.791412441	0.00053709
1222	EFL1P1	3.790999812	0.00053749
1223	EIF4A2	3.790369304	0.000538488
1224	SCYL1	3.790026068	0.000538763
1225	HAAO	3.789621283	0.000539246
1226	PIDD1	3.788895548	0.000540083
1227	ZNF207	3.788588316	0.000540504
1228	ADGRA1	3.786437619	0.000544208
1229	SESN1	3.784939971	0.000546997
1230	U2AF1L4	3.782408065	0.000551589
1231	PAIP1	3.778003089	0.000560162
1232	ATP2A2	3.776052556	0.000564309
1233	FOSL1	3.775719849	0.000564807
1234	MALT1	3.775071099	0.000566022
1235	ARRDC1.AS1	3.774529074	0.000566485
1236	WHAMMP2	3.772904325	0.000569673
1237	ZNF641	3.772605385	0.000570099
1238	C2orf50	3.772180194	0.000570556
1239	PTPN2	3.769805339	0.000575753
1240	FOXRED1	3.766280024	0.000581841
1241	ZNF343	3.765736871	0.000582826
1242	ITPA	3.765564598	0.000582826
1243	HYDIN	3.765242529	0.00058307
1244	RBBP6	3.765192407	0.00058307
1245	LOC100996385	3.763748368	0.000585924
1246	PAXIP1	3.76345195	0.000586356
1247	SDHA	3.762297045	0.000588544
1248	STK36	3.760129171	0.000592873
1249	ABT1	3.758917326	0.000594913
1250	SON	3.755898086	0.000601369
1251	NR3C2	3.752767461	0.000608119
1252	DNAJB12	3.752509117	0.000608476
1253	PANK4	3.752282144	0.000608756
1254	C1orf100	3.751317181	0.000610291
1255	KCNIP3	3.750315437	0.000611919
1256	LRRC75A	3.750103977	0.000612164
1257	DNAJC18	3.749829236	0.000612293
1258	ADAM17	3.748557076	0.00061459
1259	MCM4	3.744654081	0.000623121
1260	RGS11	3.744314642	0.000623689
1261	CPNE4	3.740626602	0.000632076
1262	MIR29B2CHG	3.740421366	0.000632314
1263	PDCD7	3.739272971	0.000634528
1264	HUNK	3.738423341	0.000636239
1265	SETDB1	3.736572436	0.000640375
1266	PRMT8	3.736242556	0.000640934
1267	EXPH5	3.734718714	0.000643979
1268	IFT172	3.731050321	0.000652001
1269	MACROD1	3.730583158	0.000652237
1270	FOXJ2	3.730531146	0.000652237
1271	ATXN2L	3.730466766	0.000652237
1272	FBXL6	3.730408968	0.000652237
1273	ZNF563	3.729252668	0.00065438
1274	SOX15	3.728752892	0.000655393
1275	VGLL4	3.726096366	0.000661759
1276	DOPEY2	3.722551516	0.000669374
1277	UCHL5	3.718648999	0.000678914
1278	KIAA1671	3.718009157	0.00068034
1279	CORO6	3.716395788	0.000684104
1280	NDFIP2	3.715558701	0.000685389
1281	TPTE2P1	3.715295002	0.000685605
1282	SPEN	3.714868313	0.000686466
1283	PFKFB2	3.714601239	0.00068676
1284	SLC16A7	3.713056075	0.000689615
1285	PIAS1	3.709872045	0.000697745
1286	DPY19L2	3.709573969	0.000698266
1287	CALCOCO1	3.705827476	0.000706239
1288	GLRX2	3.704541316	0.000708617
1289	ZHX1	3.701612285	0.000716542
1290	DUSP8	3.701395162	0.000716849
1291	LOC100506124	3.700998128	0.000717665
1292	MZF1	3.700874975	0.000717669
1293	C9orf129	3.700779843	0.000717669
1294	ZFPM2	3.700278061	0.000718782
1295	BICDL2	3.699372805	0.000720735
1296	ATP13A1	3.697500031	0.000725762
1297	ZCCHC14	3.696519633	0.000727638
1298	CRELD1	3.695568554	0.000730057
1299	KIN	3.693395942	0.000736012
1300	LOC155060	3.692969259	0.000736713
1301	RXRB	3.692870352	0.000736713
1302	DIP2C	3.687940815	0.000749735
1303	FAAP100	3.686681063	0.000753135
1304	BRSK2	3.686160954	0.000754355
1305	UBL4A	3.685376983	0.00075636
1306	ATXN7L1	3.685198408	0.00075657
1307	GZF1	3.684099144	0.000758747
1308	MYT1L	3.683873626	0.000758908
1309	TNK2	3.682755851	0.000761279
1310	SLC25A38	3.681890681	0.000763224
1311	CCDC51	3.68175823	0.000763298
1312	THEM6	3.681568631	0.000763544
1313	BICD2	3.678777195	0.000771624
1314	PRRT2	3.678599078	0.000771838
1315	ATAD5	3.677792585	0.000773956
1316	POGZ	3.677269226	0.000774893
1317	VTA1	3.676780178	0.000776053
1318	VCX2	3.674375461	0.000782411
1319	TSHZ1	3.672502755	0.000787308
1320	WASHC1	3.672460406	0.000787308
1321	DIS3	3.672125545	0.00078801
1322	FAM193B	3.671210386	0.000790506
1323	RPIA	3.670381761	0.000792409
1324	B4GALNT1	3.667510572	0.000800785
1325	DPY19L2P3	3.667318038	0.000800956
1326	GRIP2	3.666646425	0.000802726
1327	KCNA3	3.664710241	0.000808147
1328	TTTY15	3.664000335	0.000809715
1329	COG7	3.662485548	0.000813841
1330	PCDH11Y	3.661438655	0.000816494
1331	ZNF783	3.661206276	0.000816894
1332	SEPHS2	3.658163782	0.000825411
1333	FAM13A	3.657402353	0.000827387
1334	CIDEC	3.655945361	0.000831411
1335	NCOR1	3.654178026	0.000836811
1336	FGF18	3.652219547	0.000841008
1337	PTTG2	3.651680449	0.000842197
1338	SLC26A6	3.649249805	0.000849152
1339	IMPA1	3.648140855	0.000851132
1340	OTUD7A	3.647143036	0.000854025
1341	RAB11FIP2	3.645981293	0.000856971
1342	INO80E	3.645940344	0.000856971
1343	CSRNP3	3.64387172	0.000863181
1344	PP12613	3.642437365	0.00086765
1345	KLC2	3.641833819	0.00086933
1346	WFDC2	3.6395894	0.000875862
1347	NCOR2	3.638571152	0.000878611
1348	ASB7	3.638125089	0.000879773
1349	SF3B1	3.636905407	0.000883224
1350	TMEM67	3.635372558	0.000887765
1351	PCDHB11	3.632423307	0.000896509
1352	SAE1	3.629910508	0.000903069
1353	ZNF513	3.628316377	0.000907183
1354	ORM1	3.627555823	0.000909119
1355	IFT57	3.626808062	0.000911384
1356	IFT140	3.626115012	0.000913461
1357	RPUSD1	3.624892301	0.000917421
1358	LSMEM1	3.624688932	0.000917771
1359	MED22	3.622983369	0.000923097
1360	AMMECR1	3.620848294	0.000928865
1361	TSPAN9	3.620388809	0.000929764
1362	MLXIPL	3.619275166	0.000933397
1363	MOCS3	3.617924932	0.000937386
1364	MYO19	3.61785751	0.000937386
1365	TMEM155	3.615362361	0.000945928
1366	EPHB2	3.615299448	0.000945928
1367	LOC100287497	3.614976368	0.000946726
1368	VWA5B2	3.613319536	0.000951648
1369	TIA1	3.612979136	0.000952132
1370	HIST1H4B	3.612430738	0.000953236
1371	GGA3	3.612339962	0.000953236
1372	ZNF425	3.612261663	0.000953236
1373	RBM14	3.610010046	0.000959237
1374	SEMA3E	3.609578361	0.00096045
1375	F8A1	3.608863853	0.000962327
1376	STK38L	3.608353223	0.000963837
1377	CD99L2	3.606613478	0.000969544
1378	NSMAF	3.605640417	0.000972795
1379	PSMG3	3.605211635	0.000974014
1380	DIRAS2	3.604482136	0.000975973
1381	TUBGCP5	3.602433058	0.000981742
1382	MRGPRF	3.599619951	0.000990844
1383	ZNF587	3.599475255	0.000991002
1384	ATP5F1B	3.598505983	0.000993911
1385	GTF3A	3.598143739	0.000994725
1386	USP2	3.598086401	0.000994725
1387	RTF1	3.597675305	0.000995508
1388	POLDIP3	3.59442811	0.001006409
1389	ALKBH1	3.592760438	0.001012248
1390	MRM1	3.592422353	0.001012585
1391	STK35	3.592263703	0.001012802
1392	TRPM2	3.589375042	0.001023281
1393	NGDN	3.589102207	0.001023948
1394	GSK3B	3.588904935	0.001024319
1395	ST6GAL2	3.588739165	0.001024566
1396	LSM14B	3.587465026	0.001029178
1397	RYR2	3.586054476	0.001033943
1398	GRIN1	3.584521053	0.001039626
1399	BMP8B	3.584127922	0.001040783
1400	STX19	3.58303509	0.001044738
1401	HSPA1L	3.582100922	0.001047245
1402	CFAP36	3.580678473	0.00105255
1403	RGS6	3.580077316	0.001053732
1404	CHN1	3.579703154	0.001054549
1405	ENPP5	3.579669741	0.001054549
1406	GLRX	3.579516641	0.001054754
1407	PMS1	3.57858119	0.001058121
1408	NPIPA8	3.578355921	0.001058618
1409	TAF1C	3.5771826	0.001062871
1410	ZNF143	3.577102938	0.001062871
1411	FAM98C	3.576541315	0.001064454
1412	FBXO11	3.57650917	0.001064454
1413	DAPK1	3.575798793	0.001066931
1414	CLMP	3.57545437	0.001067919
1415	DDX28	3.57523074	0.001068415
1416	PEX5	3.574729204	0.001070047
1417	RASAL2	3.574294278	0.001071409
1418	SCRT1	3.573875876	0.001072705
1419	LZTFL1	3.570642064	0.001083922
1420	CREBZF	3.567468951	0.001094997
1421	INPP5J	3.567001244	0.0010961
1422	FOXP1	3.566171535	0.001099148
1423	CEP250	3.564226169	0.001106098
1424	SMCO2	3.563662861	0.001107991
1425	ATP2B2	3.563081582	0.001110018
1426	KCNJ9	3.562207361	0.00111329
1427	SOCS5	3.561354646	0.001116048
1428	ADAM22	3.559899198	0.001120951
1429	PPIE	3.558575941	0.001126177
1430	HIVEP1	3.556618161	0.001133286
1431	FAM78A	3.556112214	0.001134987
1432	HTT	3.555721222	0.001135048
1433	SULT1A2	3.555628389	0.001135048
1434	ZNF281	3.555283369	0.001135549
1435	GMCL1	3.555112937	0.001135848
1436	HMCES	3.554697316	0.001137207
1437	CLEC16A	3.55368316	0.001140724
1438	C11orf58	3.553258469	0.001141272
1439	CCL27	3.553253523	0.001141272
1440	MSL3P1	3.552705342	0.001142385
1441	TSPAN14	3.552694866	0.001142385
1442	DUSP12	3.549828147	0.00115357
1443	PEX6	3.549257665	0.00115563
1444	GK3P	3.548669406	0.001157772
1445	DPH7	3.548224475	0.001159286
1446	MEN1	3.547687612	0.001161207
1447	NKRF	3.545053424	0.001171083
1448	KCNT1	3.544738262	0.001172037
1449	SPIDR	3.543377091	0.001176309
1450	RASIP1	3.53816646	0.001195669
1451	LYNX1	3.536879042	0.001200146
1452	BRD3	3.535041584	0.001207606
1453	CACNA1D	3.531416221	0.001221966
1454	LOC100289230	3.530399863	0.001225304
1455	RASA2	3.53039471	0.001225304
1456	THBS3	3.528566889	0.001232685
1457	HIST1H4H	3.528505773	0.001232685
1458	CBWD5	3.526702604	0.00123784
1459	USP49	3.526233247	0.001239432
1460	HDGFL2	3.524167982	0.001247512
1461	SERTAD4	3.522060966	0.001255936
1462	IGLL3P	3.520150526	0.001262649
1463	DNM1	3.519570047	0.001264941
1464	ISPD	3.5177705	0.001272597
1465	NAP1L1	3.516656145	0.001276996
1466	PPFIA3	3.516241181	0.001278515
1467	STX3	3.51483922	0.001284108
1468	OLFM1	3.513155571	0.001290646
1469	DCP1B	3.513079309	0.001290646
1470	MTBP	3.513028011	0.001290646
1471	CAMSAP2	3.510842705	0.001298454
1472	PMS2P9	3.510615221	0.001299082
1473	TMEM161B	3.5095733	0.001303214
1474	MOGS	3.50866987	0.001307162
1475	NAB2	3.507771636	0.001311097
1476	SNPH	3.506869994	0.001315059
1477	KDM5D	3.506228504	0.001317255
1478	PIK3R4	3.505680626	0.001319349
1479	CDK5RAP3	3.505590337	0.001319349
1480	CALML4	3.505253922	0.001320129
1481	CAMK1	3.504961551	0.001320602
1482	ZNF25	3.504655144	0.001321633
1483	H2AFZ	3.503728356	0.001325751
1484	WNK3	3.503302271	0.001326893
1485	ANKHD1	3.499820138	0.001342363
1486	ATG16L1	3.499493678	0.001343512
1487	STAG3L5P	3.49818673	0.001347731
1488	NRXN1	3.498166438	0.001347731
1489	NUP98	3.496109403	0.001357664
1490	FBRSL1	3.495273973	0.00136142
1491	ENDOG	3.495016961	0.001361485
1492	BRD8	3.49487576	0.001361485
1493	ITGA11	3.492307814	0.001373599
1494	ELAVL4	3.490916647	0.001380222
1495	NGEF	3.49069766	0.001380222
1496	PRIM1	3.490630936	0.001380222
1497	CLN3	3.489148008	0.001387394
1498	CCNL1	3.488794007	0.001388724
1499	PRPF19	3.487548925	0.001394185
1500	API5	3.486314614	0.001399098
1501	NCOR1P1	3.482158503	0.001418403
1502	SLC25A25	3.480386209	0.001426779
1503	FASTKD5	3.476992974	0.001442854
1504	TMEM223	3.476848724	0.001443106
1505	NPAS1	3.476231419	0.00144574
1506	DNMT1	3.475361403	0.001449022
1507	IGSF8	3.475192729	0.001449407
1508	ZCCHC2	3.474409614	0.001453116
1509	RSAD1	3.47355975	0.001457197
1510	UGP2	3.473274065	0.001457526
1511	RRN3P3	3.473239228	0.001457526
1512	PUS1	3.473207179	0.001457526
1513	C11orf87	3.472670778	0.001459912
1514	LIN9	3.472507798	0.00146027
1515	TTI2	3.469706142	0.00147345
1516	LTV1	3.468308167	0.001480066
1517	AP5Z1	3.466274111	0.001490771
1518	CCND2.AS1	3.465271751	0.001495798
1519	STARD13	3.464240764	0.001501001
1520	SEC14L1	3.463395992	0.001504169
1521	PPP1CB	3.463189645	0.001504703
1522	FOXK1	3.463084955	0.001504746
1523	TPRA1	3.462476063	0.001507611
1524	UBE2W	3.45710445	0.0015342
1525	PTGIS	3.45696522	0.001534358
1526	MFHAS1	3.455371365	0.001542349
1527	NLRP3	3.453398156	0.001552562
1528	ZNF700	3.452031783	0.001559886
1529	CYTH3	3.45100048	0.001564736
1530	SNHG10	3.44950724	0.001572289
1531	AMPH	3.448392071	0.001577101
1532	MUM1	3.448046307	0.001578556
1533	GPR63	3.447265166	0.001582562
1534	PDE8B	3.44615291	0.001587714
1535	MMP16	3.4460974	0.001587714
1536	ATXN7L3B	3.445611533	0.001590003
1537	NUDT22	3.443925097	0.001598812
1538	XYLB	3.443623425	0.001599936
1539	TMEM8B	3.443159578	0.00160163
1540	C15orf59	3.443020713	0.001601882
1541	WDSUB1	3.442895244	0.001602055
1542	COPA	3.441918652	0.001606705
1543	LOC728554	3.44115536	0.001609526
1544	HACE1	3.441010348	0.001609817
1545	REEP2	3.439988785	0.001615331
1546	ABCC10	3.439001334	0.001618934
1547	NUP153	3.437831829	0.001625366
1548	ITIH4	3.436340468	0.001631722
1549	CFAP69	3.436338355	0.001631722
1550	LINC01089	3.436294824	0.001631722
1551	AMH	3.434620157	0.001640097
1552	ACTR5	3.434296079	0.00164084
1553	MYO5A	3.434156831	0.00164084
1554	PEX14	3.433592583	0.001642841
1555	CYB561D1	3.432928896	0.001646286
1556	KCNAB2	3.432544899	0.001648038
1557	GOLGA6L10	3.432309943	0.001648885
1558	MELTF.AS1	3.430456559	0.00165727
1559	DENND3	3.429573473	0.001660919
1560	RSBN1L	3.429164352	0.001662256
1561	SPTSSB	3.428777412	0.001664043
1562	RASD2	3.427579003	0.00167062
1563	ZFP91	3.423702406	0.001691272
1564	SOCS2	3.422523467	0.00169696
1565	PRO1804	3.422405283	0.00169696
1566	PLK5	3.422314259	0.00169696
1567	TBCC	3.421347095	0.001701816
1568	MROH1	3.419178965	0.001713041
1569	DYNC2H1	3.419062922	0.001713174
1570	MKL1	3.418489624	0.001715577
1571	CDK10	3.418302106	0.001715577
1572	ZDHHC22	3.417734118	0.001718487
1573	TEFM	3.417651296	0.001718487
1574	EEF2	3.417388757	0.001719546
1575	MBD3	3.416380755	0.001723526
1576	FAM209A	3.414827395	0.00173158
1577	NRGN	3.410026831	0.001758076
1578	UBAC1	3.409135603	0.001762
1579	SETD5	3.408649915	0.001763919
1580	BZW2	3.407223513	0.001770715
1581	KLC4	3.406961937	0.001771802
1582	KLHDC3	3.40634852	0.001774563
1583	SLC39A13	3.405980704	0.001776218
1584	MGAT1	3.405905857	0.001776218
1585	CPEB4	3.405008073	0.001781454
1586	ZNF839	3.404762268	0.001782444
1587	JDP2	3.404028379	0.00178601
1588	CADM2	3.401261943	0.001802323
1589	CEP295	3.397831801	0.001822484
1590	SUCLA2	3.395729826	0.001835296
1591	CLCN4	3.395551543	0.001835296
1592	ZIM2	3.394823431	0.001838923
1593	REP15	3.394075043	0.001842693
1594	PLK1	3.393796289	0.001843307
1595	HS3ST4	3.393624628	0.001843832
1596	IQSEC3	3.392267682	0.001851722
1597	BRD9	3.391459843	0.001856555
1598	MELTF	3.390037332	0.001864941
1599	RAD50	3.389585692	0.001866741
1600	EPHA4	3.388372987	0.001874376
1601	PIAS2	3.386479289	0.001884147
1602	GPATCH2L	3.383873071	0.001898244
1603	CRTAC1	3.383730004	0.001898589
1604	HOOK1	3.382351906	0.001907492
1605	NF2	3.381493165	0.001911517
1606	CNOT2	3.379411793	0.001922788
1607	ASPDH	3.379177425	0.001923776
1608	ZNF780B	3.378717241	0.001926347
1609	TRMT44	3.378573888	0.0019267
1610	EPHA3	3.3784544	0.001926885
1611	SLC37A1	3.378128229	0.00192852
1612	ERCC3	3.37626639	0.001938343
1613	NSUN5	3.37612766	0.001938666
1614	CSTF2	3.373982831	0.001951859
1615	SULT1A1	3.373853309	0.00195212
1616	KCNH3	3.372285471	0.001959965
1617	CDK5RAP1	3.371140241	0.001966808
1618	USPL1	3.370672421	0.001968166
1619	VCX	3.369823706	0.001973575
1620	KHDRBS2	3.369572502	0.001974712
1621	MTPAP	3.368770911	0.001978746
1622	UQCRC2	3.367829997	0.001984571
1623	NTN4	3.367683706	0.001984959
1624	CCDC12	3.367005779	0.001987847
1625	MBL1P	3.366353794	0.001991219
1626	SRC	3.364766798	0.0020007
1627	PDCD2	3.364587526	0.002001331
1628	LOC100506990	3.363604408	0.002007803
1629	PGK1	3.363099568	0.002010807
1630	ZNF692	3.361812411	0.002017509
1631	DBF4	3.35975576	0.00203191
1632	POLR1C	3.357729292	0.00204482
1633	SART1	3.357056151	0.00204776
1634	ANO5	3.356410559	0.002051864
1635	FBXO40	3.353983749	0.002067882
1636	SLITRK5	3.352317167	0.002077612
1637	TTC28	3.352110873	0.002078471
1638	STAG3L4	3.351067009	0.002084619
1639	SLC7A5P2	3.350805254	0.002085529
1640	SMYD2	3.347992276	0.002105419
1641	WDR97	3.344700113	0.002127751
1642	DCBLD1	3.342351911	0.002144418
1643	ELP6	3.341547314	0.002149933
1644	CDC23	3.340808218	0.002153907
1645	MICU2	3.340759742	0.002153907
1646	IGLL1	3.340629326	0.002154208
1647	RNF34	3.340536734	0.002154217
1648	EFHD2	3.338696715	0.002167821
1649	NMRK1	3.336297985	0.002184513
1650	ATP2B3	3.335589167	0.00218859
1651	PIN4P1	3.335166168	0.002191202
1652	ZNF273	3.333317149	0.002204368
1653	ZNRF1	3.3327319	0.002208284
1654	ZNF436.AS1	3.328680346	0.002238451
1655	ITGA9.AS1	3.326660179	0.002250309
1656	ZNF670	3.326520255	0.002250702
1657	DHX8	3.324794771	0.002263195
1658	SLC25A37	3.324495939	0.002263756
1659	ATG10	3.324452094	0.002263756
1660	ZNF287	3.324054355	0.002265775
1661	HR	3.32372774	0.002266679
1662	TARBP1	3.322674086	0.002273773
1663	MICA	3.321549281	0.002280726
1664	ALOX12P2	3.321169438	0.002282742
1665	SRRM3	3.320772936	0.002284101
1666	SPARCL1	3.319118995	0.002294685
1667	TRIM33	3.318681756	0.002296787
1668	RINT1	3.318336261	0.002297422
1669	MGAT5B	3.318332541	0.002297422
1670	SEMA4C	3.318062407	0.002298899
1671	ADGRA2	3.317712599	0.002301033
1672	SULT4A1	3.317357562	0.002302466
1673	TMEM132D	3.316964468	0.00230496
1674	ZMAT4	3.315801939	0.002313071
1675	ZNF780A	3.31496135	0.002318214
1676	ID3	3.314494513	0.002320341
1677	SSH1	3.31374771	0.002324637
1678	HIPK1	3.312781725	0.002330204
1679	CENPV	3.312744463	0.002330204
1680	PIK3R1	3.312532615	0.002331217
1681	FAM160B2	3.310791746	0.002344255
1682	SNHG14	3.30897322	0.002358014
1683	TRMT2B	3.308001434	0.002364706
1684	MUS81	3.307622155	0.002366369
1685	FAM216A	3.30661671	0.002373351
1686	PLXNA2	3.306079804	0.002377139
1687	GTF3C2	3.305899982	0.002377901
1688	CNTN5	3.305163412	0.002381599
1689	NOS1AP	3.304858521	0.002382925
1690	TFAP2E	3.302959818	0.002395276
1691	OVGP1	3.30095894	0.002411651
1692	ATCAY	3.298458911	0.00242934
1693	SND1.IT1	3.297086975	0.002439678
1694	VPS50	3.296648289	0.002442711
1695	BTAF1	3.295846383	0.002448912
1696	CBY1	3.294067263	0.002462252
1697	SCN2B	3.294050669	0.002462252
1698	NSD2	3.292985053	0.00246924
1699	HS6ST1	3.292147685	0.002474239
1700	ZDHHC3	3.291351808	0.002479672
1701	ZNF280D	3.29072475	0.002484415
1702	SLC6A7	3.290309567	0.002485972
1703	FAM189A1	3.290280155	0.002485972
1704	HTR5A	3.289783121	0.002487995
1705	GSK3A	3.289211973	0.002491468
1706	ATAD2	3.288961666	0.002492103
1707	NKAPD1	3.287581642	0.002502763
1708	VSNL1	3.285700453	0.002517941
1709	PPP1R16B	3.285449943	0.002519383
1710	TRIM26	3.283990633	0.002530062
1711	C1RL	3.283132044	0.002535375
1712	ARL4D	3.282993829	0.002535818
1713	TIMM22	3.281638137	0.002545628
1714	BDP1	3.28020223	0.0025562
1715	GRK3	3.278156095	0.00257249
1716	BBS5	3.278142825	0.00257249
1717	LOC389906	3.277588321	0.002576737
1718	SYCP2	3.275501669	0.002595031
1719	ATG4B	3.275322334	0.002595862
1720	RAB11FIP5	3.273846414	0.002607754
1721	SLC25A34	3.273764338	0.002607754
1722	PRDM10	3.270875383	0.002628935
1723	CCDC186	3.270498332	0.002631437
1724	KAT2A	3.270391154	0.002631609
1725	EPS15	3.269428501	0.002638925
1726	ANAPC7	3.267706886	0.002653366
1727	DOCK3	3.267556001	0.00265395
1728	ANKRD33B	3.26716425	0.002655963
1729	LOC100133331	3.266716191	0.002659338
1730	CCDC84	3.266124384	0.002664069
1731	ZFAND1	3.263927025	0.002682024
1732	RALB	3.263815861	0.002682024
1733	ZMYND8	3.26377941	0.002682024
1734	RAP2A	3.261906686	0.00269812
1735	LRRC20	3.26015552	0.002713989
1736	SLC45A1	3.259064718	0.002722747
1737	DSTYK	3.257994357	0.002732187
1738	NOXO1	3.257637485	0.002733921
1739	MYO1C	3.257020264	0.00273774
1740	ANKRD34A	3.2558448	0.002746965
1741	TECPR1	3.254455388	0.002757009
1742	MOSPD1	3.253424318	0.002763602
1743	HNRNPD	3.2531482	0.002765431
1744	PHC1	3.252803826	0.002767927
1745	AARD	3.252066698	0.002772538
1746	KNG1	3.250200187	0.002788211
1747	DENND4A	3.246542101	0.002821655
1748	PIKFYVE	3.246437568	0.002821655
1749	REL	3.246024068	0.002824195
1750	TTLL11	3.244565608	0.002836946
1751	ERP44	3.243774159	0.002842209
1752	ALDH1A3	3.243229502	0.002846771
1753	RAD54L2	3.242738156	0.002849349
1754	ZNF821	3.242350747	0.002852049
1755	STXBP5	3.2419626	0.002854179
1756	ZNF223	3.241163605	0.002860432
1757	DNASE1L2	3.239656964	0.002872938
1758	ANKRD20A4.ANKRD20A20P	3.238453603	0.002884199
1759	KRTAP5.6	3.236540576	0.002901819
1760	CAPN15	3.232572372	0.002939719
1761	COQ10A	3.232279131	0.002941836
1762	MED15	3.231544737	0.0029476
1763	ATP1A4	3.231456384	0.002947608
1764	PLEKHG5	3.231162708	0.002949736
1765	ARID2	3.230237	0.002958398
1766	LOC341056	3.22845957	0.002975748
1767	FRMD4A	3.228131375	0.002977528
1768	ADNP2	3.227588478	0.00298025
1769	LAT	3.22752041	0.00298025
1770	SEZ6L2	3.226842438	0.002986408
1771	KCNJ6	3.225487628	0.002998748
1772	FSTL4	3.225242061	0.003000406
1773	CAPS2	3.224969601	0.003002347
1774	FAM212B	3.224754077	0.003003693
1775	ASAP1.IT1	3.224023385	0.00301045
1776	SERTAD2	3.222610945	0.003024411
1777	RASSF5	3.222477013	0.003024904
1778	MED12	3.219598613	0.003050793
1779	NUP54	3.219460312	0.003051337
1780	CHRM1	3.218286084	0.003061996
1781	METTL24	3.218148804	0.003062531
1782	HEATR4	3.215348839	0.003087875
1783	FAM20A	3.214248894	0.003097007
1784	ORC2	3.213967038	0.003099015
1785	STK11IP	3.213841185	0.003099435
1786	FBXO34	3.213722216	0.003099781
1787	TCIM	3.21313275	0.003104271
1788	PLPP7	3.209943014	0.003136129
1789	EXTL1	3.209935156	0.003136129
1790	ATP6AP1L	3.209605089	0.003136129
1791	SPINK2	3.209591148	0.003136129
1792	LDB1	3.209207309	0.003138958
1793	LINC01158	3.208908826	0.00313979
1794	TPST2	3.207724511	0.00314895
1795	PPWD1	3.207146524	0.003154334
1796	SOWAHB	3.206700417	0.003158279
1797	PPP1R3F	3.205794572	0.003166332
1798	H1F0	3.205577566	0.003167767
1799	TDRD6	3.203672295	0.003184973
1800	PPME1	3.20312021	0.003190127
1801	CFAP46	3.202903395	0.003191572
1802	ADO	3.202591155	0.003193481
1803	TBC1D23	3.201820948	0.003199747
1804	CDC25B	3.201257295	0.003202174
1805	ZNF138	3.200231686	0.00321081
1806	USP4	3.199407825	0.003218733
1807	NUDT9P1	3.198574504	0.003223433
1808	GNL3L	3.198411272	0.003224296
1809	ZNF354C	3.198051989	0.003225427
1810	MED1	3.197641371	0.00322906
1811	TMEM121B	3.197468079	0.003230038
1812	USP19	3.196984711	0.003234491
1813	RAB40A	3.195277088	0.003245954
1814	GNL3	3.194842521	0.003249879
1815	ZSWIM3	3.192830246	0.003269695
1816	EP300	3.191324682	0.003285804
1817	LIN28B	3.191100934	0.003286402
1818	DHX35	3.190933683	0.00328733
1819	BAK1	3.190635546	0.003289748
1820	PCNT	3.190063903	0.003295286
1821	FGFR1OP2	3.189563149	0.003300022
1822	UBE2CP5	3.189413126	0.003300757
1823	LOC100507387	3.188912826	0.00330479
1824	TARBP2	3.186814574	0.003327281
1825	MADD	3.185511244	0.003339658
1826	DCAF8	3.185144378	0.003341919
1827	FAM234B	3.18428628	0.003349862
1828	LMTK3	3.183960867	0.003351651
1829	FADS6	3.182503592	0.003362798
1830	MRPL45	3.182487266	0.003362798
1831	ARMC9	3.181181232	0.003376006
1832	ARF6	3.180954927	0.003376656
1833	COG3	3.180021516	0.003384563
1834	CLSTN1	3.178885623	0.003395857
1835	AMT	3.177198234	0.003414675
1836	ATP2B1	3.172911671	0.00345607
1837	CAMK2A	3.170924266	0.003476015
1838	LOC100130705	3.169839224	0.00348596
1839	LOC100190986	3.169508433	0.003488911
1840	RABGEF1	3.169205222	0.003491532
1841	GALR1	3.166276302	0.003521737
1842	KRIT1	3.164825557	0.003537763
1843	UBXN10	3.164748742	0.003537763
1844	HNRNPDL	3.163973774	0.003545092
1845	NOA1	3.163928965	0.003545092
1846	LINC01000	3.162759415	0.003556846
1847	GOLGA7B	3.160802547	0.003578149
1848	EXOC8	3.159495517	0.003592147
1849	PASK	3.157018791	0.003617539
1850	FOCAD	3.155967888	0.003628841
1851	ZNF446	3.15593976	0.003628841
1852	LINC00999	3.155771296	0.003629213
1853	JCAD	3.155521373	0.003630888
1854	BAZ2A	3.155366744	0.00363176
1855	SLC25A41	3.155238865	0.0036323
1856	MON2	3.154600048	0.003639207
1857	KCNIP2	3.153858579	0.003647409
1858	TRA2B	3.153192338	0.003652571
1859	PDE7A	3.152099118	0.003664154
1860	EGR2	3.151581045	0.003667479
1861	FAM155A	3.150277684	0.003681753
1862	PARD6B	3.149825096	0.003685333
1863	ACVR1C	3.14823346	0.003702254
1864	TACC1	3.147089534	0.003714627
1865	LOC440084	3.145631842	0.003728891
1866	MTO1	3.145489268	0.003729635
1867	TSPAN17	3.144822882	0.003737065
1868	TSPAN5	3.144315317	0.003741401
1869	PHYHIP	3.144226209	0.003741465
1870	ANKS1A	3.143337733	0.003750685
1871	BICRAL	3.142850444	0.003754819
1872	UBA2	3.140606206	0.003779325
1873	LRRC23	3.139545137	0.003789778
1874	NEUROD1	3.138987243	0.00379374
1875	PAPD4	3.138429848	0.003798787
1876	ELOF1	3.138115148	0.003801781
1877	FH	3.13750725	0.003806407
1878	ARMC5	3.137193357	0.003808951
1879	SRF	3.137143797	0.003808951
1880	UBALD1	3.136965029	0.003810186
1881	RNF112	3.136448962	0.003815205
1882	DNAJC17	3.136181908	0.003816227
1883	LTK	3.134077573	0.003842394
1884	ZNF787	3.132787502	0.003853827
1885	AP4B1	3.132689002	0.003854023
1886	ANAPC2	3.132051352	0.003861305
1887	ARIH2	3.130869872	0.003874833
1888	FCRLB	3.130811059	0.003874833
1889	MCHR2	3.130773775	0.003874833
1890	LOC652276	3.130496407	0.00387629
1891	SCG5	3.12868535	0.003898043
1892	GAS7	3.127421423	0.003913731
1893	SARM1	3.126177674	0.003929206
1894	AMMECR1L	3.125796816	0.003932066
1895	GPR26	3.125402221	0.003936228
1896	KBTBD7	3.124582332	0.003944977
1897	LRFN5	3.123776977	0.003953549
1898	GPR171	3.12353632	0.003955663
1899	TIMM44	3.122182861	0.003971645
1900	FBXO4	3.120906603	0.003982135
1901	ATP13A3	3.119690887	0.003994091
1902	TRIM3	3.119262354	0.003998776
1903	TPTE	3.117968243	0.004014111
1904	MARK3	3.116733686	0.004026881
1905	C3orf35	3.116718521	0.004026881
1906	GPATCH8	3.116457491	0.004029054
1907	TEX29	3.114698444	0.004050875
1908	TAF4B	3.114178287	0.004055327
1909	CCDC138	3.114157399	0.004055327
1910	IGFBP3	3.114030219	0.004055495
1911	RANBP2	3.113375417	0.004062221
1912	BHLHE22	3.113098556	0.004064891
1913	ARSG	3.112320592	0.004072188
1914	NFIC	3.111713784	0.004078278
1915	PIP4K2C	3.111436125	0.00408097
1916	LRRTM4	3.11086095	0.004087781
1917	SH3GL2	3.110511963	0.004089296
1918	VPS13A	3.108761248	0.004110028
1919	CYR61	3.108237305	0.004115018
1920	TGS1	3.106911617	0.004129134
1921	METTL21A	3.106458378	0.004132922
1922	DZANK1	3.10366796	0.004160656
1923	RAD51C	3.102341302	0.004175683
1924	CAD	3.101297698	0.004188789
1925	RNF4	3.100248494	0.004199915
1926	C16orf91	3.100216354	0.004199915
1927	MYH7B	3.099203335	0.004213133
1928	Mar-09	3.09857144	0.004219347
1929	SYP	3.097952756	0.004225084
1930	SLC4A10	3.09675247	0.0042387
1931	PCDHB7	3.096549912	0.004239478
1932	UGGT2	3.096430255	0.004239784
1933	NOL11	3.096215507	0.004241681
1934	DHX32	3.095481141	0.004250178
1935	PPM1L	3.095457945	0.004250178
1936	AIFM3	3.095225818	0.00425233
1937	SCN1B	3.09471979	0.004254883
1938	PLEKHA1	3.094589457	0.004255577
1939	MORN1	3.091556407	0.004294331
1940	RAD51.AS1	3.091261589	0.004294331
1941	RAD51AP2	3.089270224	0.004317015
1942	MOCS1	3.08876683	0.004323146
1943	SUSD5	3.088433209	0.004325623
1944	SYCE1	3.08764143	0.004335971
1945	MAPK14	3.087128685	0.00434107
1946	ZC3H7B	3.085503701	0.004363662
1947	ADAT1	3.083942475	0.004384596
1948	AARS	3.083916767	0.004384596
1949	GTF2H4	3.08377033	0.00438555
1950	PITPNM1	3.083407827	0.004386448
1951	DHPS	3.083070633	0.004387679
1952	ZNF134	3.082894263	0.004388843
1953	TTLL12	3.08269655	0.004389628
1954	ATG9A	3.081837454	0.004400838
1955	CCDC93	3.079543824	0.004430017
1956	PKD2L2	3.079276372	0.004432784
1957	DLST	3.078165411	0.004446594
1958	UTP4	3.077325584	0.004457027
1959	EIF4G3	3.07716262	0.004458248
1960	KCNN1	3.076306932	0.004468624
1961	CHM	3.076032075	0.004471526
1962	ZNF136	3.075513168	0.004478093
1963	NRG3	3.075063577	0.004483626
1964	ITGB3BP	3.071032489	0.004529789
1965	ZDHHC21	3.070384304	0.004538399
1966	USP1	3.070176442	0.004540326
1967	MRPS36	3.067637285	0.004574112
1968	PURG	3.066614954	0.004587073
1969	ATP1B1	3.066513208	0.004587073
1970	GPR135	3.064916182	0.004607186
1971	ASB13	3.0630098	0.004632875
1972	CASP8AP2	3.062619947	0.00463766
1973	ATP5F1A	3.061537558	0.004651945
1974	ZNF77	3.061317584	0.004654106
1975	NEMP1	3.059336025	0.004682474
1976	RAB40AL	3.059084242	0.004685146
1977	TMEM237	3.056557644	0.004717172
1978	KNDC1	3.054407644	0.004747275
1979	NEPRO	3.054287061	0.004747905
1980	BCL9L	3.054035581	0.004749329
1981	AGO4	3.053642942	0.004751713
1982	PROSER1	3.053205239	0.004756092
1983	LOC101928673	3.048106531	0.004831047
1984	KCNA1	3.046991629	0.004845101
1985	FAM133DP	3.046853014	0.004846036
1986	TAS2R20	3.046544284	0.004849716
1987	ZNF671	3.04353059	0.004892001
1988	TMEM198	3.040701394	0.004931205
1989	ZNF441	3.040364052	0.004934489
1990	HIST1H1D	3.040141018	0.004936825
1991	SYT7	3.039524059	0.004944307
1992	L1TD1	3.038553263	0.004958942
1993	MAPK8	3.037811983	0.00496983
1994	URB2	3.037608636	0.004971858
1995	ZNF154	3.03747313	0.004972767
1996	LOC105376360	3.035976935	0.004994846
1997	PRR16	3.034562701	0.005014314
1998	LYSMD1	3.03444188	0.005014428
1999	C12orf57	3.034395264	0.005014428
2000	XKR6	3.03255422	0.005035735
2001	ARNTL2	3.031749965	0.005046489
2002	SFTPA1	3.031575281	0.00504807
2003	CLIP2	3.030715905	0.005061115
2004	FAR2	3.03052936	0.005062899
2005	NIPBL.AS1	3.029589063	0.005075993
2006	RARB	3.028043902	0.005099315
2007	NUP155	3.027231219	0.005111691
2008	HERC2	3.027024281	0.005113836
2009	POMK	3.026589579	0.005119839
2010	G6PD	3.026267695	0.005123936
2011	BACH2	3.02567224	0.005131319
2012	STAG3L2	3.025580857	0.005131512
2013	RCOR1	3.0226291	0.005175404
2014	LINC01637	3.021157576	0.005193338
2015	ADAM8	3.017513387	0.005245122
2016	ZNF853	3.017464171	0.005245122
2017	DDX19B	3.017139711	0.005248824
2018	PGAP3	3.015079118	0.005283227
2019	KCTD1	3.012867166	0.005319088
2020	DEFB131A	3.012685078	0.005319482
2021	ZNF711	3.012425968	0.005322627
2022	SEC14L5	3.009585228	0.005365607
2023	GOSR1	3.008782922	0.005377852
2024	DDX3Y	3.00873334	0.005377852
2025	TRAF6	3.008212298	0.005381436
2026	HOMER1	3.008030983	0.005383237
2027	VPS36	3.006859285	0.0054012
2028	SFI1	3.005390641	0.005425931
2029	CASC1	3.004478784	0.005440798
2030	HELQ	3.000721214	0.005498313
2031	TOB1.AS1	3.000247195	0.00550544
2032	PUM2	3.000155402	0.005505662
2033	ENKD1	2.999770933	0.005511177
2034	KLF3.AS1	2.997570881	0.00554388
2035	HNRNPR	2.996312931	0.005565353
2036	WDR74	2.994995071	0.005586544
2037	ADCY6	2.993121469	0.005613646
2038	MDC1	2.991414051	0.005642198
2039	RSBN1	2.991295347	0.005642925
2040	AEBP2	2.991122893	0.005644337
2041	LMO7	2.990370241	0.005651335
2042	ZBTB6	2.990368181	0.005651335
2043	GGT6	2.989584253	0.005662855
2044	FNBP4	2.988196511	0.005685684
2045	LOC440040	2.987631477	0.005694729
2046	PSMC4	2.986768302	0.005709352
2047	CHST12	2.986447445	0.005713866
2048	CHD5	2.985443443	0.005726829
2049	PSMD11	2.985374845	0.005726829
2050	NPIPB15	2.984969447	0.005732639
2051	ZC3H12B	2.98270812	0.005770684
2052	WDR18	2.982380607	0.005775369
2053	TIGAR	2.979765156	0.005818894
2054	CPLX1	2.978629946	0.005838046
2055	KCNK12	2.978600244	0.005838046
2056	ARMT1	2.978438715	0.005839618
2057	GTPBP2	2.978320265	0.00584037
2058	URM1	2.977866369	0.005846011
2059	EMC1	2.975202915	0.005889425
2060	ABHD14A	2.973535912	0.005915422
2061	SLC8A1	2.972392424	0.005932925
2062	MDH1B	2.971759706	0.005937539
2063	RACGAP1	2.971630012	0.005938524
2064	USP34	2.970709425	0.005951773
2065	RDH5	2.969285511	0.00597275
2066	SAA2	2.967503371	0.006001892
2067	OR2M1P	2.966428644	0.006019829
2068	PNMA6E	2.965065387	0.006039006
2069	PCSK2	2.964873227	0.006041083
2070	MNT	2.96434189	0.00604998
2071	SV2A	2.963833725	0.006056889
2072	SNTB2	2.963515817	0.006061603
2073	ANKRD2	2.963060867	0.006067475
2074	CLK2P1	2.962632532	0.006072829
2075	MKX	2.962213596	0.006079549
2076	TAS2R14	2.961608928	0.006089215
2077	CDHR3	2.961567661	0.006089215
2078	AKAP17A	2.961254097	0.006093868
2079	DSCAM	2.959608805	0.00612183
2080	ERRFI1	2.95840071	0.006142753
2081	ABHD8	2.957859721	0.006150417
2082	PUS7	2.956730342	0.006171244
2083	TMOD2	2.956532857	0.006172239
2084	RNF123	2.954074226	0.006216894
2085	ATG13	2.953041049	0.006234577
2086	IFT122	2.952819822	0.006235886
2087	SLC9A1	2.952069472	0.006249476
2088	ZNF835	2.951715655	0.006255056
2089	PLEKHM1	2.951582716	0.006256165
2090	LOC101928068	2.951235319	0.006261622
2091	PPP3CC	2.950409969	0.006276786
2092	C17orf75	2.949154495	0.006299155
2093	MTFP1	2.947141082	0.00633551
2094	MIR22HG	2.946391371	0.006349283
2095	TTBK1	2.945662161	0.006361055
2096	RNF111	2.943883774	0.006388041
2097	ISG20L2	2.94352305	0.006393878
2098	ZC3HC1	2.943278273	0.006396547
2099	EVPL	2.943231466	0.006396547
2100	CCDC28B	2.943159855	0.006396547
2101	GABRA4	2.941138676	0.006429693
2102	IFNGR2	2.940803138	0.006434069
2103	DHX57	2.93932299	0.006461629
2104	METTL25	2.938467939	0.006476224
2105	MYO15A	2.938196615	0.006479508
2106	AES	2.938155072	0.006479508
2107	LAMA5	2.937228843	0.006497262
2108	UBE2T	2.937093949	0.006498458
2109	SLC25A52	2.934796651	0.006543478
2110	KIAA0319L	2.933627849	0.006564873
2111	MIS18BP1	2.933333897	0.006569446
2112	MEX3B	2.932138631	0.00659148
2113	NDUFA4	2.927345722	0.006677202
2114	BCAS4	2.926511811	0.006686775
2115	CCNG2	2.925904031	0.006696509
2116	ZNF267	2.925558302	0.006702283
2117	ATG2B	2.924640054	0.006718739
2118	FBXO38	2.924317687	0.006723042
2119	SYN3	2.92428565	0.006723042
2120	COL11A2	2.923244154	0.006738257
2121	DAZAP1	2.92313828	0.006738257
2122	VPS53	2.923128063	0.006738257
2123	CIART	2.922571565	0.006748391
2124	SLC35E4	2.921138927	0.006776132
2125	MICAL1	2.92048205	0.006788745
2126	ARMC7	2.918398898	0.006830874
2127	MAATS1	2.917182639	0.006852034
2128	PPP1R3E	2.917124745	0.006852034
2129	EZH1	2.915742806	0.006876523
2130	ASGR1	2.914581256	0.00689785
2131	KIAA1522	2.913895808	0.006909589
2132	CTSB	2.913129375	0.006924856
2133	GRIPAP1	2.912628134	0.006934139
2134	RAD52	2.912556445	0.006934139
2135	HGD	2.912153946	0.006941363
2136	ZSWIM1	2.910388434	0.006977247
2137	DIS3L2	2.909530935	0.006994687
2138	NUP58	2.908763598	0.00700668
2139	STRN	2.908049161	0.007020973
2140	FANCG	2.907120623	0.007039429
2141	FOXP2	2.906986419	0.007039654
2142	SNIP1	2.906516166	0.007048505
2143	OGFOD2	2.906099956	0.007053031
2144	MADCAM1	2.906083811	0.007053031
2145	CREBBP	2.905084425	0.007072104
2146	RAPGEF5	2.904877356	0.00707504
2147	MPP1	2.904622086	0.007079068
2148	FZD4	2.904405936	0.007081218
2149	EED	2.903394523	0.007098138
2150	LMLN	2.901045435	0.007146406
2151	AUP1	2.901040513	0.007146406
2152	MPHOSPH9	2.900720013	0.007151961
2153	COL7A1	2.900487441	0.007155512
2154	CNST	2.899642578	0.007171301
2155	ENO2	2.898689889	0.007189594
2156	ADAT2	2.898520655	0.00719171
2157	BCAS3	2.897926009	0.007203591
2158	UNC80	2.897005054	0.007223
2159	KANSL2	2.896624883	0.007229984
2160	OXNAD1	2.895000529	0.007265721
2161	KREMEN1	2.894210111	0.007280468
2162	COG2	2.89335194	0.007296816
2163	SETD7	2.893018577	0.007302776
2164	OR2L13	2.891589342	0.007332485
2165	DHX15	2.889192659	0.007383187
2166	CDK9	2.888667628	0.007393716
2167	DCAF1	2.886870635	0.00743244
2168	AACS	2.886720991	0.007433795
2169	PCBP1	2.886535923	0.007433985
2170	Mar-11	2.886497825	0.007433985
2171	NXNL2	2.885604615	0.007453293
2172	RALGAPA2	2.885121003	0.007462931
2173	AVPI1	2.884220818	0.007476428
2174	MARS	2.883392721	0.00748999
2175	NCOA6	2.883255257	0.007490829
2176	SYDE2	2.883164319	0.007491168
2177	OR2AK2	2.883054098	0.007491966
2178	GRK2	2.882959941	0.007492382
2179	TMUB2	2.881311557	0.007520703
2180	DMKN	2.880602078	0.00753582
2181	BCOR	2.87807695	0.007590459
2182	ZBTB7A	2.877728266	0.007595582
2183	B3GALT1	2.877563512	0.007597707
2184	EIF4ENIF1	2.877338651	0.00760128
2185	C3orf18	2.87622041	0.007624565
2186	TMEM74B	2.875120019	0.007641929
2187	STK24	2.873167116	0.00768375
2188	PRKAG2.AS1	2.872744095	0.007692184
2189	VPS45	2.872269643	0.007700019
2190	ZBBX	2.871332765	0.007719148
2191	FBXO32	2.871217849	0.007720089
2192	CYFIP1	2.870960965	0.0077245
2193	PGP	2.870763848	0.007727452
2194	LRTM2	2.869505496	0.007754522
2195	NRF1	2.868801808	0.00776992
2196	LOC401320	2.86795469	0.007787634
2197	TUBGCP4	2.867192123	0.007803903
2198	FAM135A	2.866346799	0.007821003
2199	FSTL3	2.865721528	0.007834578
2200	TIAL1	2.864749921	0.00785109
2201	ZNF132	2.863962318	0.007868744
2202	ARHGEF12	2.863215864	0.007880309
2203	CIZ1	2.863043035	0.007882127
2204	NUPL2	2.856805597	0.008017493
2205	PDZD7	2.855789109	0.00803935
2206	CSTF2T	2.855543786	0.008043637
2207	ZNF502	2.85531119	0.008045676
2208	HIC2	2.853754663	0.008079165
2209	ACSL6	2.853687797	0.008079165
2210	NPRL2	2.852736577	0.008099511
2211	TAF5	2.84957326	0.008170729
2212	RALY	2.849422306	0.008172656
2213	CRIP3	2.848636234	0.008189771
2214	FSD1	2.848604851	0.008189771
2215	MACO1	2.848054393	0.008200037
2216	LAMA3	2.847785251	0.008204812
2217	BEAN1	2.847296823	0.008213701
2218	OXR1	2.846780659	0.008223478
2219	SPEG	2.846766433	0.008223478
2220	RAX2	2.846377929	0.008229598
2221	C8orf37	2.846231764	0.008230959
2222	EMC9	2.845513959	0.008244105
2223	SUSD6	2.843689338	0.008287517
2224	ACOT4	2.842002263	0.008326952
2225	TMEM183A	2.841286104	0.0083423
2226	KCNC3	2.8390337	0.00839344
2227	OPCML	2.835391359	0.00847366
2228	ZNF562	2.834011103	0.008500279
2229	CLDN12	2.832404356	0.008535739
2230	MGAT4C	2.830765079	0.008570887
2231	DSN1	2.830761797	0.008570887
2232	CNOT3	2.830510714	0.008575593
2233	AARS2	2.82784857	0.008632962
2234	ANKS3	2.82726337	0.008645119
2235	KBTBD11	2.827247111	0.008645119
2236	RIPOR1	2.826788516	0.00865547
2237	ZNF32	2.825299166	0.008689669
2238	CKMT1B	2.82439185	0.008712258
2239	SAMD12	2.824308416	0.008712477
2240	TIPRL	2.823494111	0.008732585
2241	RPUSD3	2.822700633	0.008752167
2242	SUV39H2	2.82138095	0.008784126
2243	SENP1	2.821148356	0.008788432
2244	KITLG	2.819570673	0.00882346
2245	RBM23	2.818078304	0.008858338
2246	INTS4P1	2.817274526	0.008874294
2247	DMPK	2.816775477	0.008886011
2248	TOX	2.816612791	0.00888843
2249	LINC02145	2.816013787	0.008900848
2250	TMEM127	2.815931892	0.008901033
2251	PLEKHM3	2.815822482	0.00890198
2252	ATL2	2.814256023	0.008941292
2253	BTN3A3	2.813085248	0.008969715
2254	DHX29	2.811935328	0.008996069
2255	FKBP11	2.811485938	0.008998789
2256	SETD1A	2.811126575	0.009003448
2257	DUSP7	2.810905431	0.009007537
2258	LINC00933	2.809736965	0.009034602
2259	AGAP11	2.809372826	0.009042098
2260	IFT46	2.808465595	0.009063389
2261	PLK2	2.808167994	0.009065822
2262	POLE3	2.807598174	0.009079376
2263	RRS1	2.80740206	0.009082792
2264	FAM168A	2.806549865	0.009104734
2265	RFXAP	2.803548176	0.009174981
2266	KDM5C	2.803199318	0.009182779
2267	LINC00950	2.802723961	0.009192055
2268	BAAT	2.8011986	0.009230957
2269	RCC1L	2.801136947	0.009230957
2270	LEMD3	2.800824185	0.009237766
2271	STX10	2.798707203	0.009287776
2272	RHOBTB1	2.798546007	0.009290262
2273	TNRC6B	2.798405837	0.009291046
2274	RRP15	2.797899965	0.009302402
2275	BAZ1B	2.796241465	0.009330718
2276	NOS2	2.796198254	0.009330718
2277	PDP2	2.796119092	0.009330718
2278	ARL17B	2.796101465	0.009330718
2279	ZNF782	2.795231626	0.009351409
2280	EDNRA	2.793794607	0.009388731
2281	NAB1	2.792453025	0.009419482
2282	ZNF696	2.792438678	0.009419482
2283	ZNF526	2.79129401	0.009448509
2284	RXFP1	2.789662483	0.009491878
2285	KNTC1	2.789336048	0.009499265
2286	SART3	2.78855684	0.009518561
2287	POLDIP2	2.788529826	0.009518561
2288	AMY2A	2.78805313	0.009523817
2289	ZNF17	2.787780242	0.009529653
2290	PART1	2.787091113	0.009547749
2291	DCPS	2.785644611	0.009583852
2292	OLA1	2.785156402	0.00959389
2293	MED6	2.784847489	0.009600832
2294	PTK2B	2.784628294	0.009602919
2295	UBAC2	2.784104462	0.009616238
2296	TMEM233	2.783730259	0.009625132
2297	CLP1	2.782231125	0.009663066
2298	POMT1	2.781918049	0.009667965
2299	IGFALS	2.778733527	0.009740953
2300	THAP12	2.77787069	0.009762398
2301	CSRNP1	2.777689395	0.009765617
2302	ZNF768	2.777217334	0.009773122
2303	MBP	2.775422438	0.009820511
2304	PTPN5	2.773647394	0.009872
2305	SLC36A1	2.773213978	0.009881304
2306	COQ4	2.77075863	0.009950934
2307	SYT16	2.770311954	0.009962324
2308	RBM27	2.769544779	0.009983545
2309	GPR161	2.769386811	0.009986115
2310	KLF12	2.767734192	0.010023209
2311	GGA2	2.766904659	0.010044185
2312	FCHO1	2.763412455	0.010143085
2313	ANKRD20A9P	2.762187631	0.010176976
2314	SIRPG	2.761764687	0.010182864
2315	C1orf115	2.761365342	0.010190706
2316	DANCR	2.760832083	0.010205048
2317	ZNF79	2.759641359	0.010239995
2318	TIMM8A	2.759206316	0.010248164
2319	IRF2BP1	2.759158952	0.010248164
2320	INPP5E	2.758482122	0.010267087
2321	CDK7	2.758091658	0.010275066
2322	PHACTR4	2.755835524	0.010329501
2323	CAPN1	2.754713295	0.010355644
2324	C19orf25	2.7536152	0.010385764
2325	CRLS1	2.752623826	0.010410223
2326	LRRC4C	2.752044834	0.010426298
2327	CCDC25	2.75101413	0.010454199
2328	RABL6	2.750948289	0.010454199
2329	LOC729218	2.75036862	0.010465646
2330	THAP7	2.749583616	0.010486031
2331	SLC4A7	2.748817261	0.010508215
2332	LPCAT4	2.748400026	0.010519234
2333	TMEM255B	2.746936725	0.010554975
2334	PHACTR1	2.746919561	0.010554975
2335	TGM1	2.746814277	0.010555994
2336	ZNF487	2.746661997	0.010556722
2337	NR2C2	2.746389914	0.010562548
2338	NUDT9	2.745098286	0.010594707
2339	USP9Y	2.744557222	0.010607435
2340	SPDYE5	2.743149608	0.01064348
2341	SMIM32	2.743012288	0.01064555
2342	MED31	2.74227688	0.010664644
2343	SLC30A4	2.742055598	0.010669445
2344	IDUA	2.741692488	0.010678858
2345	TESC	2.74152552	0.010680619
2346	SPAG9	2.741401162	0.010680619
2347	ATXN7L3	2.740364778	0.010707738
2348	BFAR	2.739991857	0.010715111
2349	NNT	2.739804391	0.010718833
2350	PPM1H	2.738017907	0.010767627
2351	TCF4	2.737305204	0.01078858
2352	VCPKMT	2.737161198	0.0107909
2353	AKAP8L	2.73568912	0.010827227
2354	KIAA1551	2.735235965	0.010839733
2355	SCAF8	2.734961535	0.010846361
2356	CAP2	2.733636318	0.010880427
2357	RELL2	2.733495344	0.010882667
2358	GRIP1	2.73340442	0.010883255
2359	NCOA2	2.733146431	0.010887087
2360	THAP2	2.73288226	0.01088843
2361	FAM167B	2.730655366	0.010957407
2362	KAT6B	2.730487456	0.01095813
2363	ZNF382	2.730173613	0.010966137
2364	SPDEF	2.729269284	0.010988951
2365	LGMN	2.728467093	0.011013275
2366	MIA2	2.728382634	0.011013657
2367	PPARD	2.728284528	0.011014495
2368	KATNB1	2.727908549	0.011021483
2369	RBM15	2.727856342	0.011021483
2370	SLC47A1	2.726574816	0.011061928
2371	PPIA	2.726255854	0.011070176
2372	PRR14	2.725365071	0.011097637
2373	LAG3	2.724402897	0.011116264
2374	TUBG2	2.723423471	0.011145833
2375	KCNC1	2.723030209	0.011154186
2376	SETDB2	2.722731663	0.011161807
2377	KDM5B	2.722550497	0.011162076
2378	INPP5B	2.722050349	0.011173855
2379	STK4.AS1	2.722010995	0.011173855
2380	FAM228A	2.721480196	0.011184424
2381	PARP6	2.720466905	0.011211257
2382	FAM198B	2.720397044	0.011211257
2383	AP1S3	2.719728948	0.011228476
2384	PNMA2	2.719658097	0.011228476
2385	PLXNB2	2.717723373	0.01128735
2386	MAVS	2.714949651	0.011369834
2387	MCPH1	2.714578397	0.011377592
2388	TEX47	2.712570123	0.011439239
2389	QRFPR	2.711892993	0.011460121
2390	LOC108783654	2.711409181	0.011474343
2391	RPS6KA4	2.711164715	0.011480291
2392	SMARCC2	2.709723149	0.01152177
2393	HSD11B1	2.709678204	0.01152177
2394	ZFHX2	2.707477988	0.011590811
2395	MYO5B	2.707007012	0.011604729
2396	KRTCAP3	2.706550294	0.011615624
2397	PGD	2.705547793	0.011645652
2398	TMEM205	2.705445503	0.011646051
2399	CLVS2	2.705391315	0.011646051
2400	CEBPB	2.705161265	0.011647054
2401	UBE2G2	2.705146215	0.011647054
2402	MAF1	2.705130889	0.011647054
2403	XKR9	2.705072649	0.011647054
2404	PHC2	2.704927526	0.011649602
2405	GAD1	2.704240817	0.011667677
2406	PCGF1	2.704195095	0.011667677
2407	SLC24A4	2.702060797	0.0117275
2408	AFG3L1P	2.70182001	0.011733441
2409	MLX	2.701334623	0.011748024
2410	ZNF34	2.700597105	0.011763863
2411	ZFR2	2.700499783	0.011764747
2412	STARD10	2.700111045	0.011775943
2413	SEMA7A	2.697277135	0.011861172
2414	COLGALT1	2.697141196	0.01186344
2415	GPRASP1	2.697066931	0.011863512
2416	UBAP1L	2.6969218	0.011866109
2417	ACAD8	2.696793531	0.011868106
2418	LRRK1	2.696062732	0.011891597
2419	RMC1	2.694452733	0.011946609
2420	SYNGR1	2.693555405	0.01197103
2421	MTMR1	2.692782528	0.011992741
2422	DHRS1	2.692551836	0.011996722
2423	TFIP11	2.691876147	0.012013683
2424	TRAF2	2.691864198	0.012013683
2425	ZBED9	2.691225903	0.01203149
2426	SOGA3	2.690906856	0.012037796
2427	ASB2	2.689803027	0.012072466
2428	LRP8	2.686930152	0.012158406
2429	EEPD1	2.68649574	0.012166354
2430	PHYH	2.686189553	0.012174885
2431	CD47	2.685830791	0.012185339
2432	UNC13C	2.683145222	0.012267769
2433	KREMEN2	2.682083801	0.012301866
2434	GPR162	2.68185759	0.012307141
2435	MYC	2.681585668	0.012310763
2436	STPG1	2.681568361	0.012310763
2437	ZNF395	2.680650703	0.012338344
2438	CHFR	2.679652088	0.012372552
2439	NASP	2.678742521	0.012402273
2440	AIFM1	2.678344555	0.012412962
2441	SPDYE7P	2.677988992	0.012420815
2442	FAM27E3	2.677062293	0.012450232
2443	C20orf196	2.677052814	0.012450232
2444	HIRA	2.676665477	0.012459289
2445	ANKRD39	2.675502319	0.012499927
2446	PDZRN4	2.672163633	0.012608772
2447	DNM1P35	2.670060114	0.012679896
2448	OXSM	2.668078318	0.012749481
2449	SLC35C1	2.667845637	0.01275286
2450	EZH2	2.667614561	0.012758906
2451	ITPKC	2.667358043	0.012765922
2452	NAALAD2	2.666359501	0.012795723
2453	LTB	2.666359045	0.012795723
2454	LOC100506476	2.666137181	0.012801438
2455	ACSF3	2.665220602	0.012831937
2456	CUX1	2.665193593	0.012831937
2457	ARL4C	2.663657572	0.012882426
2458	LOC100505915	2.663281589	0.012894081
2459	UBQLN4	2.663002798	0.012902018
2460	MEX3C	2.66233281	0.012922221
2461	DNM1P50	2.661130623	0.012959134
2462	LEAP2	2.661085848	0.012959134
2463	HAPLN4	2.660998193	0.01295975
2464	LRRC37A4P	2.660834503	0.012960535
2465	INHA	2.660068222	0.012981775
2466	GTPBP1	2.659155285	0.013005947
2467	SERGEF	2.658635421	0.013020499
2468	TRIM32	2.658438678	0.013025338
2469	ARAP3	2.658110361	0.013033517
2470	POU3F1	2.657520257	0.013049802
2471	ZNF26	2.655964441	0.013099048
2472	C6orf136	2.654009156	0.013164037
2473	ANKRD37	2.653605717	0.013174205
2474	SFXN3	2.653241179	0.013185652
2475	ZNF749	2.651903719	0.013229598
2476	FHL3	2.651752307	0.01323106
2477	CDKN1B	2.65120931	0.013245627
2478	MTHFR	2.650785235	0.013259467
2479	RBM48	2.650481468	0.013268593
2480	KRT71	2.649136633	0.013309591
2481	MED17	2.648202829	0.013338648
2482	FZD3	2.648011021	0.013343404
2483	CHIC2	2.647599467	0.013356841
2484	MAP2K2	2.646882543	0.013382369
2485	GABBR2	2.646797769	0.013382904
2486	SECISBP2	2.646449351	0.013392704
2487	BLOC1S3	2.646352076	0.013392704
2488	RASSF3	2.646189212	0.013392896
2489	USF1	2.645829899	0.013404308
2490	FGF9	2.645606152	0.013410354
2491	RGS12	2.644680672	0.013444255
2492	ATP8B2	2.643202596	0.013500251
2493	ZNF124	2.642946011	0.013503901
2494	CEP152	2.642897507	0.013503901
2495	HYDIN2	2.641962778	0.013538381
2496	MIER1	2.6418769	0.013538969
2497	ZNF669	2.640887297	0.013572875
2498	TRIM49	2.639718923	0.013613848
2499	ADCY9	2.639626693	0.013613848
2500	UPF3B	2.639581316	0.013613848
2501	USP21	2.639506174	0.01361401
2502	MNS1	2.63904572	0.013625093
2503	PPP1R9A	2.638972373	0.013625093
2504	STRADA	2.638945996	0.013625093
2505	KIAA1549L	2.638544577	0.013632662
2506	RGPD4	2.637766063	0.013658275
2507	MAPK13	2.636581306	0.01369746
2508	UBE2Q2P1	2.636129507	0.013712842
2509	PCDH11X	2.63541487	0.013737292
2510	SLC22A9	2.634796059	0.013752441
2511	PCNA	2.633798975	0.01378137
2512	WDR73	2.633234166	0.013798548
2513	MPPED1	2.633083486	0.013798911
2514	CCDC149	2.632927391	0.013800119
2515	PIAS4	2.632912041	0.013800119
2516	GTF3C3	2.632723775	0.013804891
2517	TRANK1	2.632402606	0.013813263
2518	KCNJ4	2.632353135	0.013813263
2519	KBTBD8	2.632305419	0.013813263
2520	PRC1	2.632082124	0.013819466
2521	PNMA1	2.631473893	0.013835579
2522	MASP2	2.631182806	0.013844553
2523	PDZD4	2.630197777	0.013878956
2524	MARF1	2.627737167	0.013968118
2525	LINC00963	2.627102245	0.0139913
2526	SHISA8	2.626698442	0.014002092
2527	KPNA4	2.626522019	0.014006442
2528	WDFY3	2.625145697	0.014057348
2529	SRFBP1	2.623874606	0.014092359
2530	CCDC146	2.623548095	0.014102949
2531	ARF5	2.623393571	0.014106423
2532	CYB5R4	2.622206753	0.014152711
2533	PLCL2	2.621735654	0.01416819
2534	LOC100335030	2.621527267	0.014169209
2535	EYA3	2.619817279	0.014234555
2536	LMO4	2.619340457	0.01425152
2537	FBN1	2.618270126	0.014290388
2538	TAF4	2.618035054	0.014297279
2539	RP9P	2.617431611	0.014319621
2540	PRMT9	2.616772558	0.014341365
2541	PICK1	2.616481412	0.014350635
2542	MAP3K4	2.616391914	0.014351432
2543	SNX8	2.615967969	0.01436188
2544	SAFB	2.61585905	0.014361978
2545	YAE1D1	2.614778993	0.014401912
2546	GTF2H2B	2.614706454	0.014401912
2547	FAT3	2.613714621	0.014440502
2548	XPNPEP1	2.613092261	0.014463842
2549	ASNSP1	2.611872938	0.014503564
2550	AGBL4	2.611745929	0.014505964
2551	MED30	2.610132914	0.014571542
2552	GPR108	2.609982931	0.014571929
2553	SH2D3C	2.609726128	0.014576869
2554	SLITRK1	2.608029151	0.014637284
2555	LRFN3	2.607408123	0.014657833
2556	TAF13	2.60686779	0.014671936
2557	ZNF302	2.605710415	0.014709514
2558	RUSC2	2.60538533	0.014720458
2559	ABL2	2.605179479	0.014726283
2560	RPRML	2.604793975	0.014736815
2561	GABARAPL1	2.601643151	0.014860694
2562	ZNF214	2.601311166	0.01486899
2563	CACNB1	2.600473629	0.014899231
2564	ZNF654	2.59960662	0.014933864
2565	NR2C2AP	2.59930027	0.01494414
2566	VIP	2.598718104	0.014962026
2567	TAF6	2.598652118	0.014962026
2568	EIF2S3B	2.596930822	0.015023023
2569	USB1	2.595707822	0.015072945
2570	PPP2R5E	2.595597714	0.015072945
2571	QTRT1	2.59548053	0.015074252
2572	ZNF781	2.594813283	0.01509261
2573	CYTH2	2.59478167	0.01509261
2574	ARMCX4	2.594178529	0.01511603
2575	SLC7A8	2.593636012	0.015133727
2576	WIPF2	2.593355112	0.015143007
2577	LOC407835	2.592705276	0.015162569
2578	RAPGEF2	2.592700891	0.015162569
2579	NCDN	2.592055359	0.015187956
2580	RNF115	2.591934187	0.015190213
2581	PFKM	2.591692159	0.015197808
2582	TSPAN7	2.590649583	0.015240819
2583	PTPRK	2.59016284	0.015256177
2584	FAM209B	2.589823134	0.015268133
2585	MYNN	2.589207289	0.015292356
2586	TLE2	2.587228227	0.015371097
2587	SMCHD1	2.587071033	0.015374986
2588	PARG	2.586522512	0.015396351
2589	FBXO31	2.584869735	0.015460925
2590	KHK	2.582888558	0.015543677
2591	C7orf57	2.581787743	0.015583852
2592	SLCO4A1	2.580732728	0.015625215
2593	LOC399815	2.580388803	0.015634447
2594	LRRC8B	2.578680189	0.015705616
2595	KIAA0753	2.578300226	0.01571653
2596	DMXL2	2.578146905	0.015720322
2597	SRA1	2.577180925	0.015751568
2598	SPTAN1	2.576852826	0.015756963
2599	STIM2	2.574895282	0.015836813
2600	FGF13	2.574437601	0.015854577
2601	RCN3	2.573816483	0.015879858
2602	TNNT2	2.572862109	0.015920497
2603	MIS18A	2.571942936	0.015953162
2604	AP1G2	2.571537024	0.015965432
2605	MAGI2	2.571157332	0.015978564
2606	ADPRHL1	2.57111263	0.015978564
2607	C15orf61	2.570796337	0.015986716
2608	ZNF318	2.57013886	0.016012026
2609	RNF19A	2.569690769	0.016022446
2610	CYP1B1.AS1	2.569355624	0.016032234
2611	CELF1	2.569097154	0.016039456
2612	NDUFS1	2.567879446	0.016087497
2613	EHD2	2.565690196	0.016181562
2614	TDRD1	2.56522093	0.016193697
2615	LOC440300	2.56470213	0.016211414
2616	SSBP2	2.56456158	0.016214724
2617	MAP1S	2.564412329	0.016218443
2618	RETREG2	2.564210308	0.016224629
2619	GOLGA2P6	2.563788024	0.016237862
2620	EFR3A	2.563583919	0.016244154
2621	ZYG11B	2.562959058	0.016268257
2622	RAD54B	2.562860301	0.016268257
2623	TBRG4	2.561897835	0.016303602
2624	VARS2	2.561175982	0.016330974
2625	ERCC4	2.559032463	0.016415579
2626	TRMU	2.557803803	0.016467099
2627	ZNF551	2.557189174	0.016489629
2628	PNMA6A	2.556769629	0.016505597
2629	NBEA	2.5560291	0.016534789
2630	STX1B	2.555614657	0.016551186
2631	RPF1	2.555448935	0.016555762
2632	ZNF230	2.554773186	0.016580801
2633	DIAPH1	2.554324703	0.016595326
2634	ST3GAL2	2.554270643	0.016595326
2635	CPLX2	2.553509418	0.016628328
2636	PMS2	2.552228881	0.016679591
2637	ANKRD49	2.550240672	0.016761655
2638	IGFBP6	2.549699255	0.016784362
2639	ATG16L2	2.54873964	0.01681387
2640	DBT	2.548031559	0.016837986
2641	LINC01003	2.547261454	0.016871838
2642	PPP2CA	2.546775352	0.016891999
2643	ZFP69B	2.546458959	0.016902507
2644	MST1R	2.546419588	0.016902507
2645	GUCA1B	2.546345373	0.016902743
2646	SENP3	2.545893712	0.016917906
2647	GPAT4	2.545368864	0.016936633
2648	RNF219	2.544859736	0.01695798
2649	LINC02012	2.54456139	0.016969106
2650	NAPRT	2.543597263	0.017005401
2651	PLEC	2.543537981	0.017005401
2652	PIGZ	2.543283585	0.017014415
2653	CDK13	2.541220978	0.017101567
2654	FSTL1	2.540543902	0.01712793
2655	UBE2I	2.53935606	0.017182798
2656	MED26	2.538339796	0.017222554
2657	FASTKD1	2.538203173	0.017223529
2658	SCN1A	2.536891719	0.017280281
2659	CEP19	2.536516388	0.01729198
2660	ATP6V1E2	2.535240219	0.017348252
2661	E4F1	2.53481537	0.017359019
2662	MCM3AP	2.534270045	0.017377598
2663	ZGPAT	2.534020783	0.017384704
2664	ODF2L	2.533693603	0.017397512
2665	EXOSC10	2.532728099	0.017438623
2666	RAB11FIP4	2.532326547	0.017454858
2667	KANSL3	2.532169433	0.017456111
2668	AGO1	2.532042597	0.017458987
2669	BAHCC1	2.531585561	0.017478314
2670	CFP	2.531039171	0.01749523
2671	CACNB3	2.53069824	0.017505352
2672	SNRPB	2.530427313	0.017511986
2673	POLR3E	2.530103969	0.017524687
2674	HS6ST3	2.529043433	0.017570821
2675	HARS	2.528112183	0.017603658
2676	AAAS	2.527142576	0.017645405
2677	CCNI2	2.526793591	0.017652551
2678	PPP2R2B	2.525087997	0.017717602
2679	C11orf80	2.524402821	0.017745222
2680	ESRP2	2.523857218	0.017769305
2681	DHX38	2.523558993	0.017780902
2682	FUZ	2.52347636	0.01778127
2683	RABGGTA	2.523414057	0.01778127
2684	LOC494141	2.523316033	0.017782747
2685	FBXO46	2.522395355	0.017822388
2686	DNAJC4	2.519471093	0.01794651
2687	RSL1D1	2.519402892	0.01794651
2688	RAB12	2.518533586	0.01798052
2689	CLK3	2.51734467	0.01802354
2690	CDADC1	2.516900156	0.018042776
2691	CCER2	2.515785782	0.018092866
2692	GABARAPL3	2.51487562	0.01812904
2693	PRPF4B	2.512338735	0.018244229
2694	GART	2.511785305	0.018267213
2695	EHD3	2.510427953	0.018330457
2696	ATP8B1	2.50961817	0.018365397
2697	ANKRD13B	2.508745227	0.018407263
2698	BAG5	2.507901349	0.018440528
2699	DENND4C	2.506654216	0.018502118
2700	PBX1	2.506384	0.01851267
2701	DUSP14	2.506310846	0.018512907
2702	ADAM23	2.505776611	0.018533704
2703	FAM13A.AS1	2.504940288	0.01857398
2704	PARGP1	2.50485489	0.018574861
2705	TTC19	2.503172164	0.018652559
2706	SYCP2L	2.500807344	0.018766652
2707	FUS	2.499353728	0.018832868
2708	MRPL33	2.498290124	0.018884633
2709	HS3ST2	2.497073488	0.018937207
2710	NTHL1	2.49699142	0.018937207
2711	EPRS	2.496771288	0.018941224
2712	KIF15	2.495407619	0.018981152
2713	PIGB	2.492445548	0.019129132
2714	TMF1	2.492131059	0.019138695
2715	PI4KAP2	2.490204543	0.019224223
2716	FAM193A	2.487921717	0.019336885
2717	WWC2	2.486762002	0.019385102
2718	TBX1	2.4856402	0.019438829
2719	KDELC1	2.485413961	0.019447449
2720	MTRF1	2.484795006	0.019477548
2721	KCNC2	2.484230222	0.019502317
2722	PDE4DIPP1	2.484036991	0.019504061
2723	HERPUD2	2.483908402	0.019507358
2724	MCM6	2.483039824	0.019547481
2725	CMYA5	2.482448718	0.019576184
2726	PIP4P2	2.48194238	0.01960026
2727	PCDH9	2.481263217	0.019622586
2728	ID2	2.480902777	0.019638673
2729	AP4M1	2.480557763	0.019653921
2730	MAP3K14	2.480279144	0.019665518
2731	MPG	2.479354227	0.019712814
2732	ZBTB34	2.47787492	0.019772
2733	PPRC1	2.477727451	0.019775559
2734	CRY2	2.476710032	0.019812153
2735	MNAT1	2.476254241	0.019831623
2736	KLHL36	2.475992578	0.019838582
2737	DNAJA3	2.473553807	0.019951636
2738	CCDC154	2.472766244	0.01999184
2739	DVL2	2.47178493	0.020038497
2740	ADAMTS10	2.470490461	0.020100325
2741	MBTPS1	2.470336311	0.020105158
2742	ARHGAP27P1	2.470048184	0.020113439
2743	UTP14C	2.469602144	0.020127286
2744	CEP95	2.469208654	0.020141765
2745	ATF7IP2	2.468723528	0.020163548
2746	SDK1	2.468685686	0.020163548
2747	LINC00115	2.467073771	0.020239147
2748	ING4	2.46615156	0.020269832
2749	L3MBTL3	2.466123033	0.020269832
2750	TBC1D8	2.464234447	0.020358456
2751	MCF2L.AS1	2.463942702	0.020362624
2752	SHANK3	2.463674934	0.020373978
2753	LOC100130264	2.463121174	0.020401607
2754	ZMAT5	2.461220403	0.020486728
2755	CA5BP1	2.458103682	0.020645854
2756	THUMPD2	2.457941654	0.020651266
2757	FBXO48	2.456885949	0.020704222
2758	RPS6KL1	2.456744934	0.020708436
2759	CLEC2L	2.456038572	0.020745265
2760	PPP1R37	2.455918631	0.020748271
2761	LOC100506388	2.455640695	0.020760401
2762	C19orf66	2.455522517	0.020761921
2763	C18orf21	2.455478649	0.020761921
2764	OTUD3	2.454579507	0.020809988
2765	ZNF623	2.453793781	0.020841235
2766	USP43	2.453564516	0.020849134
2767	ZBTB7C	2.452884181	0.020876796
2768	EPN1	2.451521755	0.02094021
2769	GNE	2.450620621	0.020984797
2770	MCM8	2.450348089	0.020994289
2771	ELMOD3	2.448705458	0.021080823
2772	SEMA3A	2.448218221	0.021096331
2773	DLX1	2.447553918	0.021124466
2774	AXIN2	2.447107326	0.021146687
2775	CSPP1	2.446579699	0.021165736
2776	PDE12	2.445983347	0.021196797
2777	ASAP1	2.445523361	0.021219872
2778	YIPF3	2.445278851	0.021226297
2779	RAF1	2.444273657	0.021268264
2780	SEC14L1P1	2.44414858	0.021268974
2781	GPR180	2.443493667	0.021303624
2782	DOT1L	2.443321266	0.021309812
2783	MAMDC4	2.443154783	0.021315652
2784	PHTF1	2.440771097	0.02145284
2785	ZBTB18	2.440312705	0.021459976
2786	TBC1D22B	2.440289285	0.021459976
2787	BNIPL	2.440255238	0.021459976
2788	ZNF284	2.438760912	0.0215249
2789	MYADML2	2.438034133	0.021559436
2790	USP13	2.437100345	0.02159823
2791	PPP1R12C	2.437046679	0.02159823
2792	LAMB2P1	2.436203285	0.021644619
2793	RTN4R	2.435544637	0.021671935
2794	ZNF180	2.435147588	0.021683601
2795	JPH1	2.434257122	0.021720832
2796	LRP2BP	2.43309091	0.021773187
2797	GPCPD1	2.433048701	0.021773187
2798	ZFP1	2.432909229	0.021775472
2799	SNHG21	2.432876008	0.021775472
2800	SEC24C	2.431866764	0.021824063
2801	ORAOV1	2.431538186	0.021839809
2802	LOC220729	2.429901804	0.021922364
2803	PLAGL2	2.428137559	0.022004783
2804	ANKRD13C	2.428014668	0.022008158
2805	NECAB1	2.426199595	0.022102148
2806	BOLA2.SMG1P6	2.425928942	0.022114539
2807	CCDC82	2.425780298	0.02211743
2808	PDCL3P4	2.425747034	0.02211743
2809	PHB2	2.425026586	0.022153165
2810	HERPUD1	2.424898452	0.022156883
2811	MFSD4A	2.424516149	0.02217612
2812	PRH2	2.422997338	0.022260813
2813	RFC2	2.422749655	0.022270138
2814	PCDHB16	2.422710787	0.022270138
2815	CDIP1	2.422170115	0.022295054
2816	MAD1L1	2.421678719	0.022321096
2817	CADM3	2.419685785	0.022431353
2818	LRRC14	2.418940757	0.022469045
2819	SLC19A2	2.418189438	0.022507182
2820	ZBTB24	2.418066096	0.022510658
2821	CGGBP1	2.416988181	0.022564935
2822	HINFP	2.416917056	0.022565182
2823	IGSF21	2.415161675	0.022653341
2824	CCND2	2.41452023	0.022680731
2825	DMAP1	2.413785413	0.022713971
2826	MYLK4	2.412767921	0.022768783
2827	ZNF251	2.41264619	0.022768783
2828	CSNK1G2	2.41263878	0.022768783
2829	FBRS	2.412527617	0.022771539
2830	UBE3B	2.411948064	0.02279564
2831	TP73.AS1	2.411903172	0.02279564
2832	CCDC113	2.411807778	0.02279564
2833	SLC35F1	2.411602337	0.022801282
2834	XRN1	2.411582695	0.022801282
2835	ERICH3	2.410760166	0.022844375
2836	SLC4A1AP	2.410402124	0.022859615
2837	SLC29A2	2.409278568	0.022912096
2838	MYCBP2	2.409163382	0.022915126
2839	RASL10B	2.408913408	0.022922422
2840	PTPN14	2.407743632	0.02297494
2841	DNM1L	2.406563773	0.0230443
2842	SH3RF3	2.405226247	0.023112825
2843	RNF31	2.405149563	0.023113289
2844	LINC00632	2.404903714	0.023124614
2845	UBE2Q1	2.40439953	0.023148069
2846	TSPYL2	2.401862343	0.023287952
2847	TTC9B	2.399186287	0.023437451
2848	CEP76	2.398771226	0.023459752
2849	BRD1	2.398180255	0.023489067
2850	RC3H1	2.397800787	0.023503449
2851	AKAP9	2.397655601	0.023505586
2852	CDKL5	2.397289348	0.023524809
2853	ZSCAN32	2.397114808	0.023527445
2854	NOL10	2.397027486	0.023528766
2855	RAB37	2.395503411	0.02361821
2856	LINC01137	2.394999029	0.02364642
2857	ADARB1	2.394338286	0.023684755
2858	ULK1	2.393662485	0.02371695
2859	DCAF10	2.39363985	0.02371695
2860	PDIA2	2.393434614	0.023725908
2861	ARL17A	2.392844156	0.023759802
2862	SPNS2	2.392596569	0.023771517
2863	ZNF213.AS1	2.391847775	0.023811411
2864	ARMC1	2.391585464	0.023820655
2865	MRPS5	2.391470042	0.023822939
2866	ZNF549	2.391069231	0.023840303
2867	MARK2	2.390920445	0.023845637
2868	SCN4B	2.390394015	0.023871183
2869	NR2F1.AS1	2.389414935	0.0239294
2870	AUNIP	2.389274373	0.0239294
2871	RASA1	2.38923285	0.0239294
2872	BAG6	2.387571715	0.02402475
2873	DDX42	2.386713282	0.024051101
2874	XRCC1	2.386587251	0.024051101
2875	MAN2A2	2.386436562	0.024051101
2876	CITED1	2.386030612	0.02406896
2877	RIMS2	2.385633154	0.02409063
2878	SPAG4	2.38494603	0.024126949
2879	NDRG4	2.383751846	0.024201005
2880	SYT3	2.383475069	0.024213686
2881	SERP2	2.382663654	0.024244408
2882	NDUFAF4	2.381975028	0.024278615
2883	ZNF417	2.381430542	0.02431015
2884	FLJ30901	2.37797061	0.024512935
2885	RALYL	2.377881723	0.024514428
2886	LOC100294145	2.377668857	0.02451975
2887	PRKCI	2.376778397	0.024561329
2888	SHD	2.375895709	0.024606879
2889	RIC1	2.375679053	0.024608055
2890	IFRD2	2.374017935	0.024710161
2891	RAD9A	2.373945933	0.02471054
2892	NPTX1	2.373061986	0.02476531
2893	SAC3D1	2.372352313	0.024808479
2894	PRKAR2B	2.37038323	0.024932062
2895	LOC101926935	2.369140929	0.024994234
2896	LOC401357	2.368539704	0.025029708
2897	CCR10	2.366348277	0.025169348
2898	RFTN1	2.364057793	0.025307361
2899	CCDC9	2.36373749	0.025324714
2900	C12orf43	2.363548677	0.025329417
2901	TRIR	2.363535995	0.025329417
2902	ARHGAP9	2.363179682	0.025349247
2903	SLC35E1	2.3629131	0.025362949
2904	HDHD5	2.362036718	0.0254125
2905	SYNPO2	2.361990703	0.0254125
2906	FEM1B	2.361747006	0.025424662
2907	WDR46	2.360419416	0.025506723
2908	LNP1	2.357976115	0.025652297
2909	RSRC1	2.357538438	0.025677971
2910	SLC25A6	2.357374956	0.025684693
2911	LHX4.AS1	2.356968286	0.025699074
2912	KCTD8	2.356607047	0.025709697
2913	COLQ	2.356598664	0.025709697
2914	TCF7L2	2.354597451	0.025825191
2915	UTP18	2.354487277	0.025825191
2916	PMM2	2.354290515	0.025832294
2917	KIF3B	2.353395165	0.025882734
2918	CWC22	2.353221193	0.025890032
2919	MRPL12	2.353158002	0.025890032
2920	LINC00431	2.353056397	0.0258925
2921	PREPL	2.35166465	0.025975623
2922	KCTD13	2.351599736	0.025975623
2923	CKB	2.349955933	0.026076713
2924	NAPA	2.349450866	0.026098726
2925	NEURL2	2.349354019	0.026098726
2926	PRKAR1B	2.347709601	0.026184321
2927	ADPRM	2.347668016	0.026184321
2928	PARP3	2.347595545	0.026184321
2929	DND1	2.346667657	0.026233398
2930	TRIM14	2.346667544	0.026233398
2931	RNLS	2.346583415	0.026234673
2932	QRSL1	2.343536311	0.026417202
2933	PRKACB	2.34273659	0.026459845
2934	METTL2B	2.341013804	0.026554085
2935	BLOC1S4	2.340604336	0.026578527
2936	MAPK9	2.340297336	0.02659569
2937	ARMC8	2.339775842	0.026618751
2938	EIF1AD	2.339663062	0.026621359
2939	LOC729159	2.339401974	0.026621915
2940	ASNA1	2.33832035	0.026680278
2941	GMPR2	2.337992344	0.026699001
2942	INTS8	2.336552557	0.026792591
2943	GUSBP4	2.336009559	0.0268268
2944	KNSTRN	2.33574619	0.026840971
2945	NR2F6	2.334788482	0.026877409
2946	POLL	2.334431897	0.026889845
2947	NARFL	2.334407588	0.026889845
2948	MRPS22	2.333650447	0.026939569
2949	MBTD1	2.333384674	0.026953968
2950	MKNK2	2.333075052	0.026971534
2951	MAGI2.AS3	2.332920503	0.026977932
2952	LOC100126784	2.332723653	0.026987381
2953	ATP5MC3	2.330999333	0.027102407
2954	BRPF3	2.330545724	0.027130479
2955	GPR158	2.330177604	0.027150395
2956	WDR61	2.329767561	0.027163313
2957	KIAA1211L	2.329763834	0.027163313
2958	NEK10	2.326826755	0.027338572
2959	TOGARAM1	2.326048156	0.027378152
2960	AHSA1	2.323090654	0.027558945
2961	DDX55	2.322356545	0.027588744
2962	TMEM132E	2.322117929	0.027601451
2963	RPS6KB2	2.321832427	0.027607971
2964	MAP4K2	2.320086169	0.027717181
2965	GALNT9	2.319759135	0.027736462
2966	MRPS18B	2.319451947	0.027754289
2967	NEB	2.319180986	0.027769451
2968	DDI2	2.318874679	0.027787232
2969	C9orf3	2.317174912	0.027893602
2970	KCNV2	2.316554039	0.027929923
2971	ENDOV	2.314916126	0.028032366
2972	RDH13	2.314913303	0.028032366
2973	ARL5A	2.314048795	0.028082116
2974	SMAP2	2.312142004	0.028209836
2975	SORBS1	2.312014411	0.028214481
2976	STS	2.311334098	0.028251929
2977	MRPS26	2.311252305	0.028251929
2978	MAIP1	2.30807572	0.028461123
2979	CDKN2C	2.307974405	0.028463825
2980	PCGF3	2.307813467	0.028471023
2981	ZBED5	2.307585877	0.028483251
2982	TSTD3	2.307267182	0.02849742
2983	NRBP1	2.306613177	0.028531977
2984	ZNF507	2.306338178	0.028542869
2985	LRCH1	2.306011511	0.028555615
2986	SCAMP3	2.305726373	0.028566415
2987	GTF3C5	2.304809929	0.028613958
2988	GRM7	2.303982889	0.028661766
2989	FANCD2	2.303870836	0.028665309
2990	HSF4	2.302862735	0.028723263
2991	LINC00515	2.302845893	0.028723263
2992	NFATC2IP	2.302038065	0.028769771
2993	STARD9	2.300437098	0.02888676
2994	C1orf35	2.299739019	0.028935084
2995	ZDHHC18	2.298802444	0.02899477
2996	UTP6	2.297917022	0.02903956
2997	PNPLA7	2.297681095	0.029042163
2998	GSDME	2.296263917	0.029131385
2999	TBC1D16	2.29587417	0.029156334
3000	TIFA	2.295734118	0.02916209
3001	SDHB	2.293569049	0.029313911
3002	SIPA1L1	2.292444068	0.029380736
3003	CWC25	2.292304625	0.029386484
3004	DESI2	2.29183051	0.029418156
3005	NEUROD2	2.290182365	0.029525829
3006	TMEM109	2.289322027	0.029582449
3007	CACNA1G	2.289183984	0.029583214
3008	KAT6A	2.288515203	0.029620081
3009	GTF2F1	2.288263613	0.029626062
3010	SLC30A3	2.287391204	0.029687436
3011	PRR11	2.286642983	0.029730943
3012	MBNL2	2.284982249	0.029840266
3013	PMS2P4	2.284658508	0.029855446
3014	ALG13	2.284392412	0.029871219
3015	HTRA2	2.284014163	0.029895805
3016	CREB1	2.282907012	0.029962377
3017	CEP68	2.282208188	0.03000513
3018	HIRIP3	2.282149408	0.03000513
3019	ZNF250	2.282038744	0.03000513
3020	CHCHD10	2.280841567	0.030079022
3021	USP32P2	2.279386789	0.030188892
3022	TUSC1	2.278840406	0.030227027
3023	ALAS1	2.277549102	0.030303695
3024	COX19	2.27652565	0.030372069
3025	RIF1	2.275380214	0.030428088
3026	NAA20	2.275335966	0.030428088
3027	SSRP1	2.273664729	0.030530376
3028	NAA60	2.273224624	0.030550187
3029	CNIH1	2.273222195	0.030550187
3030	DGCR5	2.272769095	0.030581241
3031	MCOLN1	2.272642246	0.0305862
3032	RAB15	2.271394287	0.030660546
3033	RORA	2.271389946	0.030660546
3034	KCNT2	2.271106432	0.030664923
3035	GNA14	2.270845411	0.030673024
3036	GPR22	2.269127624	0.030774579
3037	RBM25	2.268677427	0.030805046
3038	ANKRD10	2.268089214	0.030842539
3039	ACTR2	2.267825235	0.030858596
3040	ST3GAL1	2.267280481	0.030892307
3041	SFSWAP	2.267277776	0.030892307
3042	UBR3	2.2667617	0.030919844
3043	SLC6A8	2.266677739	0.030919844
3044	PANK1	2.266588205	0.030921849
3045	NPPC	2.265174881	0.030999492
3046	LONRF1	2.264118072	0.031069373
3047	ANKK1	2.263796148	0.031084993
3048	KAT5	2.263634367	0.031092873
3049	PTPRE	2.26337797	0.031108431
3050	CCK	2.263114789	0.031124547
3051	LEO1	2.262620089	0.031154229
3052	FBXW5	2.261748057	0.031219885
3053	NR2F1	2.261125141	0.031260089
3054	ZNF605	2.260441487	0.031305292
3055	ERF	2.259082043	0.031389941
3056	TAF15	2.25888614	0.031400005
3057	IER2	2.257574733	0.031471042
3058	ZNF709	2.257241319	0.031493079
3059	PVALB	2.256878552	0.031517536
3060	PPA2	2.256222281	0.031555513
3061	RERE	2.255669226	0.03158505
3062	PPFIBP1	2.255554296	0.031589197
3063	CDKL3	2.255415109	0.031595338
3064	CBFA2T2	2.252812671	0.031788536
3065	SDF4	2.252733728	0.031789732
3066	GLI4	2.252603095	0.031795199
3067	LINGO2	2.252040832	0.031836354
3068	ILDR2	2.251092939	0.031901371
3069	WDR81	2.250640569	0.031930974
3070	LETMD1	2.249942483	0.031978203
3071	FUT5	2.249455454	0.032007952
3072	CENPBD1	2.248613669	0.032061874
3073	RPGR	2.248391411	0.03207501
3074	LRFN4	2.248252582	0.032075845
3075	ADORA1	2.247742107	0.032107627
3076	PTPN1	2.247357084	0.03212898
3077	SLC4A9	2.2463644	0.032195679
3078	GRIA3	2.246237245	0.032200922
3079	CDK5R1	2.245754423	0.032230503
3080	NECTIN3	2.245418772	0.03225318
3081	SMPX	2.245215642	0.032259408
3082	DPT	2.244725377	0.032295042
3083	MRGBP	2.244206967	0.032333067
3084	REPIN1	2.243860181	0.032351349
3085	CES2	2.241303699	0.032549975
3086	IL17RC	2.239679218	0.032670779
3087	LENG1	2.23830443	0.032776249
3088	WDR45	2.237623944	0.032828505
3089	EIF2A	2.237379335	0.032838649
3090	CERNA1	2.236993705	0.032865629
3091	EXT1	2.236452156	0.032906189
3092	FBXO28	2.236027932	0.032936805
3093	DDHD1	2.235799309	0.032950789
3094	CHRM2	2.234743069	0.033033065
3095	AGRN	2.234705236	0.033033065
3096	ZDHHC23	2.233990374	0.033068008
3097	EXOSC2	2.23333034	0.033117529
3098	TRIM52	2.231766633	0.033234895
3099	ZNF57	2.23146956	0.03325486
3100	MGC27345	2.229206829	0.033432832
3101	MBIP	2.228218123	0.033507023
3102	TRAPPC12	2.22568186	0.033698704
3103	GATAD2B	2.222532319	0.033939194
3104	ZKSCAN7	2.222001967	0.033979891
3105	JAKMIP3	2.220328007	0.034103855
3106	BBS7	2.220186305	0.034110637
3107	XBP1	2.219077662	0.034185332
3108	CHRNA2	2.21824644	0.034247076
3109	B9D2	2.217076041	0.034333132
3110	RFPL1S	2.216716291	0.034359179
3111	LOC100507507	2.216022009	0.034414772
3112	KCNIP4	2.213048983	0.03466673
3113	ZNF514	2.212893959	0.03467479
3114	ZNF391	2.212128332	0.034725715
3115	TMEM145	2.210838389	0.034829178
3116	CCDC115	2.210389303	0.034857774
3117	THYN1	2.210210684	0.034867979
3118	CTDSPL2	2.210096792	0.034872407
3119	CCDC181	2.209969257	0.034878054
3120	NMNAT2	2.209720026	0.034892663
3121	LOC100128361	2.209677135	0.034892663
3122	CCDC58	2.207904452	0.035026313
3123	PPP2R5D	2.207744435	0.035026313
3124	SLC23A2	2.207022882	0.035078516
3125	HMG20A	2.206762148	0.035094713
3126	EFCAB6	2.206390185	0.035118013
3127	WAC.AS1	2.204573924	0.035252501
3128	HOMER2	2.203187245	0.035353312
3129	ITPKA	2.203144304	0.035353312
3130	TRIM7	2.203135248	0.035353312
3131	ZNF534	2.202598616	0.035395997
3132	SMIM37	2.202119287	0.03543354
3133	ELAVL3	2.20179543	0.03545704
3134	DDX1	2.201313021	0.035489102
3135	IRF3	2.200228897	0.035571221
3136	ZNF135	2.199963825	0.035582363
3137	WDR59	2.199224957	0.035643663
3138	SLCO2A1	2.198346846	0.035717732
3139	WDPCP	2.197475799	0.035785432
3140	PIF1	2.19705995	0.035808393
3141	RHBDL1	2.196994893	0.035808393
3142	IQUB	2.196247581	0.035862428
3143	C3orf58	2.196018625	0.035871631
3144	PRKRA	2.194719267	0.035967056
3145	PAPD5	2.194599482	0.035972157
3146	FAM219B	2.194042793	0.035999679
3147	HDDC3	2.192642347	0.036104683
3148	POLD3	2.191405873	0.036206643
3149	CSPG4P1Y	2.190243209	0.036296117
3150	PIN4	2.190075179	0.036305714
3151	TBP	2.188465448	0.036442701
3152	PGBD5	2.187110176	0.036544595
3153	SS18L1	2.186734605	0.036573519
3154	CIC	2.186277408	0.036604096
3155	ZNF773	2.186054767	0.036615632
3156	HPRT1	2.186025231	0.036615632
3157	GPHN	2.185823024	0.036628479
3158	CCT4	2.183358398	0.03681042
3159	WDR24	2.183059589	0.03683235
3160	MAL2	2.182527136	0.03686417
3161	DAGLA	2.182059358	0.036901934
3162	BTBD6	2.181974643	0.036903875
3163	TMEM259	2.181267557	0.036958096
3164	DAGLB	2.180497464	0.037018294
3165	LYRM4	2.180163578	0.037043621
3166	MTIF2	2.179988071	0.037052098
3167	PPFIA2	2.179945368	0.037052098
3168	EMSY	2.179755005	0.037063968
3169	INE1	2.178889104	0.03713332
3170	PRADC1	2.178183733	0.037186947
3171	ATF1	2.177898532	0.037202482
3172	TMOD1	2.177583038	0.037209836
3173	NTN5	2.177513369	0.037209836
3174	SESN2	2.177513036	0.037209836
3175	EI24	2.177220784	0.037230217
3176	PRAC1	2.177116901	0.037232674
3177	TMEM249	2.177042818	0.037232674
3178	GSAP	2.174853819	0.037411504
3179	BMS1	2.174086531	0.037477921
3180	TXNDC12	2.17402465	0.037477921
3181	SLAMF8	2.173598116	0.037512299
3182	KLF11	2.172345988	0.037606916
3183	POLG	2.17173587	0.037658855
3184	FIGN	2.17117383	0.037706275
3185	LINC00537	2.171066232	0.037710443
3186	ENTPD4	2.170419024	0.037742383
3187	TRAF5	2.169867165	0.037767793
3188	CCDC130	2.169826449	0.037767793
3189	TMX3	2.169192225	0.037822216
3190	EXO5	2.169003086	0.037834186
3191	PNLDC1	2.168494296	0.037870607
3192	RMND1	2.167931389	0.037912234
3193	LRRC55	2.167839648	0.037914912
3194	SPRYD3	2.167727263	0.037919566
3195	IGF2BP3	2.167139651	0.037951408
3196	CDH22	2.166349124	0.038021031
3197	PPM1A	2.166191685	0.038030018
3198	GALE	2.166000375	0.038034181
3199	KLRA1P	2.165933442	0.038034181
3200	ZNF597	2.165893549	0.038034181
3201	TRMT61B	2.164467178	0.038158908
3202	TEPSIN	2.164125559	0.038185639
3203	SNRNP35	2.163131708	0.03825132
3204	SLC25A3	2.162818928	0.038273126
3205	CIDEA	2.162586027	0.038284864
3206	RAD54L	2.161454734	0.038373921
3207	B3GLCT	2.161408616	0.038373921
3208	TDP2	2.161140528	0.038387529
3209	SPEF2	2.160147047	0.038472132
3210	HSPA14	2.158915679	0.038553623
3211	CNNM3	2.158498101	0.038587958
3212	USO1	2.157694578	0.038659807
3213	SNRNP200	2.157385378	0.038683682
3214	NUP62	2.157087477	0.03870647
3215	CCDC22	2.15689888	0.038712451
3216	ATG14	2.156150431	0.038779126
3217	BANP	2.155991178	0.03878845
3218	HSD17B11	2.155704578	0.038803996
3219	DDX21	2.155398593	0.038827633
3220	VPS52	2.154708618	0.038888762
3221	FLJ33534	2.154256493	0.038926722
3222	NTRK3	2.153447749	0.038993387
3223	PPP4R2	2.152162933	0.039081907
3224	CCHCR1	2.150670524	0.03919724
3225	WRAP73	2.150348956	0.039217349
3226	ANKRD20A8P	2.150095198	0.039228839
3227	NUP35	2.148793224	0.039332955
3228	C17orf80	2.148783791	0.039332955
3229	SLC2A8	2.147943015	0.039409626
3230	DZIP1	2.147349808	0.03946195
3231	AGFG1	2.147182902	0.039472174
3232	LCE2C	2.146676354	0.039515992
3233	ST3GAL4	2.145969978	0.039579644
3234	UMODL1.AS1	2.144904872	0.039660087
3235	PDIA6	2.144661568	0.039677938
3236	AMBRA1	2.144414876	0.039696133
3237	ZMYM2	2.144008521	0.039723897
3238	ADNP	2.143195756	0.03978579
3239	PRR22	2.142077651	0.039878192
3240	PLXND1	2.141403786	0.039939082
3241	FTSJ1	2.140500916	0.040022941
3242	TRMT11	2.139053381	0.040148814
3243	ZNF213	2.138585264	0.040189401
3244	GUCA2B	2.13838295	0.040203337
3245	SEMA6D	2.137654673	0.040270109
3246	UNC13A	2.13393308	0.040607056
3247	RNF2	2.133443513	0.040637349
3248	BAIAP2.AS1	2.133022911	0.040668843
3249	SPATS2	2.132193573	0.040738334
3250	RGPD3	2.131512039	0.04078177
3251	OSBPL6	2.131100675	0.040804238
3252	QPCTL	2.131006412	0.040807376
3253	ZNF433	2.130165758	0.040873516
3254	AOC2	2.128882213	0.040968501
3255	SMG5	2.128607127	0.040987099
3256	SNHG28	2.127336789	0.041110321
3257	IMPDH1	2.127252456	0.041112467
3258	FAM120C	2.126729279	0.041143183
3259	FAM163B	2.12660386	0.041146415
3260	NRG2	2.126416776	0.04115855
3261	ANGEL2	2.125436847	0.041227004
3262	ZNF573	2.125123644	0.041252613
3263	PTCH2	2.12499094	0.041255223
3264	TWF2	2.12497167	0.041255223
3265	SNRK	2.124829224	0.041263341
3266	TEX10	2.123815713	0.041354351
3267	C12orf29	2.123609617	0.041369024
3268	ELMO3	2.123443374	0.041379606
3269	NEDD9	2.122445878	0.041462672
3270	POP7	2.120850653	0.041613868
3271	LYPD5	2.119895404	0.041673544
3272	NFKB1	2.117457741	0.04187301
3273	RAB26	2.116362621	0.041968605
3274	DEGS2	2.116290199	0.041968605
3275	C2orf27A	2.115833782	0.042009496
3276	B3GALT2	2.113485093	0.042214804
3277	SLC16A14	2.112246377	0.042332465
3278	EGFL7	2.112168975	0.042332609
3279	SNORA70	2.1119158	0.042352505
3280	ZNF329	2.111631093	0.042375711
3281	TRIM11	2.110557863	0.042461761
3282	CX3CL1	2.110433634	0.042468173
3283	POGLUT1	2.11007051	0.042499668
3284	LOC728743	2.109653012	0.042525666
3285	RFC4	2.109633636	0.042525666
3286	RANGAP1	2.108686332	0.042610363
3287	C2orf54	2.108638834	0.042610363
3288	ANKRD9	2.108185004	0.042631568
3289	MLF2	2.107054549	0.042730749
3290	LINC.PINT	2.106075261	0.042827479
3291	C3orf80	2.105393953	0.042884138
3292	ZCCHC3	2.104653904	0.042927849
3293	CPNE1	2.104573246	0.042927849
3294	ZNF876P	2.104558784	0.042927849
3295	ZNF554	2.104183464	0.042955255
3296	GOLGA2P7	2.103548243	0.043014886
3297	AP2A1	2.103306121	0.043033881
3298	UBA5	2.102464268	0.043103211
3299	PPIG	2.102463922	0.043103211
3300	GIGYF1	2.10213775	0.043131171
3301	HSF2	2.100658805	0.043268437
3302	SUPT16H	2.100001845	0.043317893
3303	IMPG1	2.098145202	0.043476263
3304	P2RX6	2.098015226	0.04348343
3305	FAM71E1	2.097229257	0.043550086
3306	LRRC39	2.097104441	0.043553968
3307	ZBTB8OS	2.09696637	0.043562015
3308	WASL	2.096329619	0.043610023
3309	KDF1	2.096183188	0.043612229
3310	GRIA2	2.09598188	0.04362707
3311	TENM4	2.095784061	0.043641542
3312	GUCY1A2	2.095388405	0.043676981
3313	RBM24	2.094434438	0.04375947
3314	OR8B12	2.09250175	0.043954111
3315	FAM161A	2.091574394	0.044027082
3316	EHMT2	2.090261275	0.044128298
3317	FAM168B	2.089468728	0.04419372
3318	GATD1	2.088911479	0.044241798
3319	CTSF	2.088899633	0.044241798
3320	FGD5	2.088359204	0.044286808
3321	RNF185	2.088185991	0.044298792
3322	MOGAT1	2.087504223	0.044366049
3323	ABCA11P	2.087080894	0.044405261
3324	DEPDC1	2.086394143	0.044473195
3325	NEURL4	2.085421557	0.044559659
3326	SAMD13	2.085353503	0.044559659
3327	CSAD	2.08525521	0.044563121
3328	CCNQ	2.08438983	0.044650675
3329	ANKS6	2.084327905	0.044650675
3330	TRPM4	2.083804893	0.044694124
3331	CREG2	2.083284401	0.044739475
3332	ZW10	2.08180175	0.044875901
3333	USP32P1	2.081769028	0.044875901
3334	DIP2A	2.080365279	0.045009452
3335	NOM1	2.080158402	0.045025304
3336	ZC3H18	2.07961091	0.045064835
3337	VPS13D	2.078918536	0.04512729
3338	DSCAML1	2.078714517	0.045135938
3339	ARHGEF9	2.077955883	0.045212725
3340	EFNA3	2.074554066	0.045547801
3341	RNF41	2.074387973	0.045559277
3342	SNX21	2.073994896	0.045589009
3343	TMEM177	2.073894304	0.045593211
3344	DSCC1	2.073398813	0.045641346
3345	PEX13	2.073235945	0.045652484
3346	NUDC	2.072942759	0.045678136
3347	BEX5	2.072210123	0.045752783
3348	RHBDL3	2.071145796	0.045864582
3349	ETS1	2.070588925	0.045912794
3350	NDUFS2	2.069051394	0.046077974
3351	MIS12	2.068291657	0.046142093
3352	TSR1	2.068160483	0.046149771
3353	COPG1	2.068071628	0.046152697
3354	ZNF774	2.06763399	0.046187756
3355	AASDH	2.066935211	0.046259279
3356	CYCS	2.066612989	0.04628848
3357	UPP1	2.066241952	0.046316122
3358	CXXC1	2.064883868	0.046442373
3359	OCIAD2	2.063833543	0.046545441
3360	COL26A1	2.063525526	0.046566081
3361	LY6G5B	2.063369228	0.046576663
3362	LOC283788	2.063230676	0.04658524
3363	CHD1L	2.061953839	0.046701451
3364	HRC	2.061809337	0.046710723
3365	SLC17A7	2.060928063	0.046796506
3366	CDK12	2.060823858	0.046801216
3367	PLEKHA2	2.05972157	0.046919429
3368	MLIP	2.05965745	0.046919585
3369	MAPT	2.058854756	0.046989575
3370	PRRC2A	2.058641221	0.046993734
3371	SETD2	2.058556703	0.046994952
3372	CYP2E1	2.057824253	0.047064179
3373	ZBTB47	2.057680322	0.047073449
3374	PTGR1	2.05699416	0.04714226
3375	DPY19L1	2.056952349	0.04714226
3376	RNF121	2.056379642	0.047186227
3377	ST3GAL6	2.055332813	0.047284509
3378	ALDH8A1	2.054558491	0.047351703
3379	SLC26A1	2.05237803	0.047595071
3380	TXNDC11	2.052302475	0.047596551
3381	PSMD14	2.052002105	0.047623929
3382	SLC25A45	2.050522175	0.047772967
3383	NMT2	2.050407211	0.047779005
3384	PRDM11	2.050122829	0.04780048
3385	RNPEP	2.049816687	0.047825519
3386	PRIMPOL	2.047634991	0.04803465
3387	UNC50	2.046026436	0.048185122
3388	RALGAPA1	2.04590177	0.048192335
3389	TRIB2	2.045765661	0.048200882
3390	VWC2	2.044882392	0.048296438
3391	CDC40	2.043936804	0.048391103
3392	SLC2A11	2.043358348	0.048441309
3393	ALOX12B	2.042523447	0.048527992
3394	PRB4	2.042089942	0.048556729
3395	CEP85L	2.041810683	0.048582089
3396	FAM160B1	2.041490529	0.048604915
3397	USP22	2.039225969	0.048819222
3398	ZNF862	2.039045588	0.048833069
3399	PTEN	2.038684826	0.048858783
3400	BBS10	2.038659865	0.048858783
3401	TMEM178B	2.038639153	0.048858783
3402	SYT13	2.038464769	0.048868199
3403	CDKN3	2.038355481	0.048868199
3404	PORCN	2.038329258	0.048868199
3405	PITRM1	2.038308833	0.048868199
3406	CDC37	2.037852551	0.048899809
3407	MPV17L	2.036809344	0.04899322
3408	MRS2	2.036307546	0.04904502
3409	IFT43	2.036002275	0.049073664
3410	GRAMD4	2.034264526	0.049227314
3411	ADD1	2.033011824	0.049353485
3412	AP4S1	2.032094068	0.04945498
3413	SRCIN1	2.031938392	0.049466047
3414	FNDC5	2.031486571	0.049503007
3415	UBE2C	2.031435503	0.049503007
3416	TBC1D30	2.030595028	0.049581195
3417	Mar-02	2.029845156	0.049655613
3418	TFAM	2.0296649	0.049669649
3419	C1orf216	2.029385558	0.049695502
3420	TSTD2	2.028755333	0.049755778
3421	STRN4	2.02655469	0.049996538
3422	COA7	2.025605259	0.050080415
3423	PCDHB2	2.025388789	0.050085479
3424	ISL1	2.025130879	0.050107363
3425	ASAP2	2.024766853	0.050143573
3426	CSNK2A2	2.024574753	0.050153331
3427	YTHDC2	2.023613407	0.050241864
3428	TMEM14A	2.022989511	0.050289725
3429	ODF2	2.022663878	0.050316259
3430	JAM2	2.022644333	0.050316259
3431	ESRRG	2.021773292	0.050394296
3432	DCBLD2	2.021747157	0.050394296
3433	WAPL	2.021538217	0.05041197
3434	HEXDC	2.021402511	0.050420815
3435	VWDE	2.020792367	0.050486922
3436	NIPA2	2.020394642	0.050527428
3437	ZNF16	2.020331124	0.050527568
3438	GPR119	2.020098879	0.050548097
3439	KCNF1	2.020009065	0.050551416
3440	SERPINI1	2.019863037	0.050561531
3441	DLG1	2.019677585	0.050576415
3442	SLC25A36	2.018552837	0.05068235
3443	RGS7BP	2.016955888	0.050860924
3444	DMTN	2.016701484	0.050877394
3445	SLC17A5	2.016651682	0.050877394
3446	ERO1A	2.016570976	0.050877394
3447	AADAT	2.016287355	0.050896713
3448	ZMIZ2	2.016044758	0.050918627
3449	HCRT	2.015859636	0.050933559
3450	THSD7A	2.015658288	0.050950469
3451	JAK2	2.015473734	0.050965341
3452	LOC728613	2.01402822	0.051126243
3453	TOP1P2	2.013283721	0.051201896
3454	HAUS8	2.012941854	0.051236045
3455	FEZF2	2.012134749	0.051325014
3456	GARNL3	2.011969217	0.051325014
3457	TCHH	2.011902726	0.051325014
3458	PATE2	2.010018228	0.051503624
3459	SBK1	2.010009003	0.051503624
3460	PINX1	2.00959884	0.051546322
3461	LIN54	2.009037179	0.051592365
3462	TOX2	2.008672293	0.051614259
3463	LOC100129138	2.006271324	0.051894646
3464	GRAMD1B	2.006159867	0.05190072
3465	DYRK1A	2.005736232	0.05194535
3466	GRAP	2.005398296	0.051974131
3467	WRNIP1	2.005363921	0.051974131
3468	BARD1	2.005316573	0.051974131
3469	MCM2	2.004780027	0.05200969
3470	TNNC1	2.004325382	0.052050535
3471	KRI1	2.002265929	0.052268273
3472	ARID1B	2.000064998	0.052494531
3473	DUS2	1.999952735	0.052500769
3474	ZNF770	1.999848812	0.052505968
3475	BUD13	1.999570011	0.052528098
3476	CCDC30	1.999484692	0.052528098
3477	PPT1	1.998498106	0.052620135
3478	ZNF483	1.997964233	0.052671273
3479	TECTA	1.997704335	0.052695977
3480	RPF2	1.997210062	0.052742224
3481	BBS12	1.997091208	0.052749316
3482	SV2B	1.996520541	0.052800689
3483	PMS2P5	1.995343436	0.05289813
3484	NELL2	1.994704645	0.052968762
3485	ITM2A	1.994655947	0.052968762
3486	NDUFV2	1.993328458	0.053104286
3487	ACTN1	1.99319951	0.053104926
3488	CLASRP	1.99319921	0.053104926
3489	ZNFX1	1.992301619	0.053210045
3490	TTC5	1.991672809	0.053278811
3491	BBOF1	1.991526393	0.053280423
3492	PAK1	1.991494687	0.053280423
3493	SF3A1	1.990887698	0.053341314
3494	CCDC87	1.990598628	0.05336996
3495	CACNA2D1	1.990453741	0.053380415
3496	LGALSL	1.990346679	0.053386098
3497	ABHD13	1.988722576	0.053560025
3498	PLEKHH3	1.988114576	0.053605589
3499	EYA4	1.988006033	0.053611481
3500	LRRC40	1.986865318	0.053706227
3501	DSCR9	1.986832175	0.053706227
3502	GMPS	1.986824516	0.053706227
3503	TNF	1.986245192	0.053771875
3504	ESRRA	1.985965731	0.053799491
3505	B4GALT6	1.985831856	0.053807613
3506	FAM27E2	1.985777836	0.053807613
3507	ARHGAP21	1.984796127	0.053916656
3508	ALKBH3	1.984707718	0.053918741
3509	TPGS1	1.983845478	0.053958811
3510	KLHL42	1.982896114	0.054056083
3511	PCSK7	1.981858302	0.054168152
3512	SFXN1	1.98173593	0.054172511
3513	CDH18	1.980552472	0.054292121
3514	MKNK1	1.980184245	0.054309069
3515	KLHDC9	1.979493765	0.054380115
3516	JMY	1.977609323	0.054613948
3517	LYST	1.977354279	0.054623587
3518	NDUFA9	1.977348695	0.054623587
3519	PALB2	1.976271618	0.05473031
3520	UBN2	1.976182194	0.05473386
3521	INPP5A	1.975141892	0.054843992
3522	LMBR1L	1.974712422	0.054891414
3523	MAML1	1.97459955	0.054897999
3524	LENG8	1.973173926	0.055061251
3525	DGKI	1.972828672	0.055094895
3526	C16orf86	1.972460544	0.055134548
3527	TTTY14	1.972201478	0.055160094
3528	SLC22A10	1.971256061	0.055266632
3529	OGT	1.971100761	0.055272721
3530	DGKZ	1.97055392	0.055325668
3531	GPR137C	1.969777149	0.055416414
3532	SMPD3	1.969731921	0.055416414
3533	UQCRHL	1.969385233	0.05545022
3534	TAS2R4	1.969167639	0.055465689
3535	DYNC2LI1	1.968660957	0.05551555
3536	TBC1D25	1.968331395	0.055550423
3537	VPS16	1.968251471	0.05555202
3538	SLC25A42	1.968195538	0.05555202
3539	CTIF	1.967907006	0.055573513
3540	LINC01061	1.967236703	0.05562063
3541	TTC16	1.967141439	0.055625001
3542	TERF2	1.96645712	0.05569011
3543	ZNF225	1.966356459	0.055695191
3544	ADGRB2	1.966255135	0.055695556
3545	ARID3A	1.966227616	0.055695556
3546	RECQL4	1.966168508	0.055695556
3547	CATSPER2P1	1.965980391	0.055712057
3548	SGTB	1.964381208	0.055896899
3549	ULK4	1.963833808	0.055960502
3550	ADAP1	1.963249138	0.056012868
3551	ANKRD18B	1.962500972	0.056094828
3552	FAM90A1	1.962138598	0.056134307
3553	RPSAP9	1.961854073	0.056159705
3554	ARFGEF1	1.961703638	0.056167134
3555	MCCC1	1.961529688	0.056181886
3556	DLG3	1.961308025	0.056194808
3557	TM9SF4	1.960792269	0.056246407
3558	TMEM251	1.959731024	0.056378013
3559	CFAP20	1.959656835	0.056379662
3560	NTNG1	1.959491106	0.056387805
3561	FAM173A	1.95818008	0.056533817
3562	DBP	1.957532069	0.056611303
3563	CCDC117	1.955704673	0.056790881
3564	STX1A	1.9556824	0.056790881
3565	CTAGE9	1.955122023	0.056840668
3566	EIF3E	1.954525794	0.056911613
3567	B3GNT9	1.95431498	0.056931424
3568	MAPK6	1.954036681	0.056960207
3569	LINC00476	1.953274858	0.057028711
3570	CHRM3	1.952110856	0.057175468
3571	POLR2H	1.951910526	0.057185743
3572	SPATS2L	1.951824256	0.05718903
3573	SPOP	1.951628103	0.057198755
3574	DALRD3	1.951093549	0.057245398
3575	ENTPD3	1.950326954	0.057331272
3576	CRYGA	1.949923001	0.057368781
3577	LHX6	1.949676639	0.057385248
3578	EXTL2	1.948652874	0.057497468
3579	EID2B	1.94745682	0.05764122
3580	TBK1	1.945642975	0.057843489
3581	CNTNAP1	1.945029512	0.057906421
3582	CAMK2N1	1.944147593	0.058003389
3583	ZNF492	1.943587756	0.058037382
3584	MED20	1.94261071	0.058152629
3585	LRRC6	1.941843944	0.058247941
3586	AQP7	1.94055616	0.058405629
3587	PIP5K1B	1.939715696	0.058494574
3588	TMEM132B	1.938219379	0.058672792
3589	STOML2	1.937578032	0.058743328
3590	SPAG7	1.935302575	0.058986533
3591	SHOC2	1.934995904	0.059011622
3592	NDUFB9	1.933960502	0.059098958
3593	KDM4D	1.933823312	0.059098958
3594	CLTA	1.933803677	0.059098958
3595	ZCCHC8	1.933261575	0.059164736
3596	SIRPB1	1.931604838	0.059350832
3597	RASGEF1A	1.931343595	0.059360275
3598	PPP6R1	1.930217726	0.059489634
3599	EXOG	1.93000774	0.059501612
3600	SETX	1.929200587	0.059579354
3601	PPP4R3B	1.929158656	0.059579354
3602	ZNF879	1.928779469	0.059611481
3603	VPS4A	1.92758791	0.059758815
3604	CKMT1A	1.926905107	0.05983613
3605	ADAMTS5	1.926586097	0.059863236
3606	SUGP1	1.926298653	0.059894478
3607	AKT3	1.9258656	0.059940408
3608	ZNF222	1.925843712	0.059940408
3609	ZNF383	1.92541176	0.05997469
3610	MGLL	1.924797603	0.060051223
3611	AAK1	1.923816735	0.060144643
3612	ZNF235	1.923607255	0.060163032
3613	KIDINS220	1.923500086	0.060163032
3614	NEURL3	1.922671343	0.060261035
3615	SPTBN2	1.922509289	0.060275024
3616	ZNF30	1.922268092	0.060294332
3617	ZNF184	1.922012608	0.060318472
3618	RASGRF1	1.921099553	0.060405446
3619	GUSB	1.920980863	0.060410795
3620	ZCCHC4	1.920866061	0.06041824
3621	TNNT3	1.920801468	0.0604187
3622	AJAP1	1.920500988	0.060426944
3623	AHSG	1.920367717	0.060426944
3624	INTS11	1.916673513	0.060883698
3625	SCRIB	1.916376976	0.060911761
3626	BCL3	1.916350573	0.060911761
3627	ANKRD11	1.915258395	0.061039093
3628	SIAH2	1.914373173	0.061128958
3629	P2RX4	1.913866387	0.06118295
3630	ALG6	1.911619846	0.061464784
3631	CEP63	1.911195778	0.061515629
3632	TOP1	1.911047462	0.061519625
3633	LOC643406	1.910190243	0.061632073
3634	LOC285074	1.910060243	0.061641792
3635	CHIC1	1.909774458	0.061673546
3636	PRKAB2	1.908895343	0.061771967
3637	MOAP1	1.907990084	0.061882909
3638	INF2	1.907710446	0.06191389
3639	DPM1	1.907255371	0.061969789
3640	OXSR1	1.907064986	0.061988128
3641	FBXO41	1.90474055	0.062275292
3642	CUL7	1.903836512	0.062395529
3643	BAX	1.903330503	0.062459055
3644	ABCG4	1.902622263	0.062525267
3645	IDI2.AS1	1.902492926	0.062535003
3646	LOC644189	1.902241356	0.062556503
3647	BRCC3	1.902158893	0.062556503
3648	PHF20	1.901729824	0.062600376
3649	DTX2P1.UPK3BP1.PMS2P11	1.901325553	0.062631958
3650	C1orf21	1.90124782	0.062634324
3651	SNX29P2	1.900092554	0.062762614
3652	CDCA5	1.900065858	0.062762614
3653	PDPR	1.900046564	0.062762614
3654	SYNGAP1	1.899369338	0.062851011
3655	TTC31	1.897691146	0.063048273
3656	DET1	1.897374457	0.063085056
3657	ZNF544	1.896122229	0.063221436
3658	GLT1D1	1.895861701	0.063250196
3659	EHMT1	1.895406262	0.063298272
3660	CHST10	1.895097362	0.063334046
3661	RPSA	1.894918054	0.063351112
3662	CDKL2	1.894628084	0.063375336
3663	RPRM	1.894076031	0.063420861
3664	RARRES1	1.893524289	0.06347282
3665	TFB1M	1.89324409	0.063495908
3666	NDRG3	1.891916466	0.063652806
3667	EDEM1	1.891561663	0.0636954
3668	SCX	1.891450885	0.063698178
3669	TXNDC16	1.891420305	0.063698178
3670	TTC21B	1.891249005	0.063714167
3671	YY1	1.890500528	0.063805089
3672	C9orf16	1.88938308	0.063932012
3673	SLF1	1.888791822	0.064000286
3674	MGC16025	1.888219504	0.064074761
3675	PROSER3	1.888065714	0.064088273
3676	TEX264	1.886399853	0.06430468
3677	SARS	1.885829817	0.064379103
3678	INTS6.AS1	1.885309463	0.064418394
3679	C8orf59	1.885239592	0.064418394
3680	TNPO2	1.88401938	0.064536892
3681	NHLRC4	1.882873575	0.064678102
3682	PHF24	1.881916898	0.064782775
3683	GLYR1	1.88149035	0.064827546
3684	TMEM60	1.881402107	0.064831549
3685	BMT2	1.881332682	0.064832786
3686	ANKRD36C	1.881118548	0.064848621
3687	CDYL	1.88030657	0.064929927
3688	CDS1	1.880111467	0.064940697
3689	CARS2	1.879592334	0.064999204
3690	ZDHHC16	1.878583885	0.06513785
3691	TDG	1.878328048	0.065158705
3692	LINC01664	1.877531453	0.065258372
3693	THAP10	1.877398857	0.06526896
3694	PRORSD1P	1.876378115	0.065393084
3695	LRFN2	1.876051351	0.065432282
3696	RANBP10	1.874969735	0.065556473
3697	NAAA	1.874454478	0.065614845
3698	GNPNAT1	1.873470454	0.065743357
3699	GAS2L1	1.873467574	0.065743357
3700	MYO1B	1.871178932	0.066038854
3701	SACS	1.869925465	0.066207875
3702	ARHGEF17	1.869000921	0.066327971
3703	HIST1H4D	1.868761479	0.066354698
3704	DDX41	1.867348767	0.066520802
3705	ADAD2	1.867213863	0.066531898
3706	ZSCAN23	1.866863645	0.066575326
3707	GFOD2	1.866746558	0.066583754
3708	DRD1	1.866125299	0.066658782
3709	MED12L	1.864579121	0.066845597
3710	THAP1	1.864430415	0.066851994
3711	RFT1	1.864414749	0.066851994
3712	TMEM56	1.863916506	0.066908714
3713	SLC33A1	1.863367854	0.066973079
3714	PSMD6	1.863032691	0.067014462
3715	EXOSC5	1.862327232	0.067102598
3716	VILL	1.862258316	0.067103803
3717	SS18L2	1.861582749	0.06718751
3718	BNIP3L	1.860763408	0.067283844
3719	KIAA1549	1.860209016	0.067340133
3720	GRPEL2	1.859919403	0.067365559
3721	DUSP2	1.859430724	0.067421178
3722	KCNV1	1.859072575	0.067466268
3723	ZC3H11A	1.858513003	0.067532718
3724	PLA2G4A	1.857393648	0.067675066
3725	HTATIP2	1.856996079	0.067717022
3726	AFAP1L1	1.856719512	0.067731314
3727	LOC100507599	1.856434177	0.067756215
3728	ANKRD20A12P	1.855700969	0.067840075
3729	USP31	1.855630207	0.067841585
3730	MC1R	1.855084718	0.067906183
3731	VPS54	1.85469343	0.067956584
3732	PDE4DIP	1.854310682	0.067980064
3733	TSPAN1	1.854296213	0.067980064
3734	PAIP2	1.853825599	0.068042622
3735	ZNRF2P1	1.853345505	0.068076424
3736	C5orf24	1.851477425	0.068318064
3737	ERGIC1	1.851012974	0.068379921
3738	ARHGEF7	1.849193089	0.068603269
3739	GLDC	1.848985598	0.068616471
3740	CTNNA2	1.848669332	0.068627715
3741	PRRC2B	1.848470488	0.068630263
3742	KIF1A	1.847927515	0.068683074
3743	UBXN11	1.847904014	0.068683074
3744	VWC2L	1.84788406	0.068683074
3745	CBX6	1.847460385	0.068738912
3746	SNAP91	1.846076183	0.068909643
3747	ILDR1	1.845610875	0.068958397
3748	FKBP8	1.845203005	0.068995377
3749	SOBP	1.844792532	0.069019042
3750	PCP4	1.844634768	0.06902331
3751	POU3F3	1.843800897	0.069125422
3752	KMT2E	1.843339849	0.069187319
3753	NUDT15	1.843080772	0.069212734
3754	KCNJ8	1.843054214	0.069212734
3755	DCX	1.842989036	0.069213435
3756	BICC1	1.84278897	0.069235004
3757	TARS2	1.838195384	0.069910848
3758	PNPLA2	1.837909336	0.069945995
3759	DEK	1.837298662	0.070031836
3760	ZNF3	1.837194775	0.070038578
3761	ST6GALNAC4	1.837132572	0.07003881
3762	DCUN1D2	1.835585892	0.070252169
3763	RARA	1.835020984	0.070312109
3764	BMS1P1	1.834724451	0.070349058
3765	MTMR9	1.834625029	0.070355125
3766	RBP2	1.834533916	0.070359891
3767	STX16	1.833869231	0.070454602
3768	TYK2	1.83374624	0.070464375
3769	LGI3	1.833147398	0.070548856
3770	NRSN1	1.832922559	0.070574638
3771	SRSF2	1.831514727	0.070767412
3772	TMEM39B	1.831170042	0.070790987
3773	CARD9	1.831068661	0.070790987
3774	ARAP2	1.830894006	0.070807811
3775	LAMC1	1.829588363	0.070984951
3776	KRT17	1.826761441	0.071376138
3777	LTN1	1.826750794	0.071376138
3778	DPAGT1	1.826673488	0.071377181
3779	ABCD2	1.826574764	0.071377181
3780	KAZALD1	1.826562127	0.071377181
3781	DNAAF2	1.825784331	0.071490912
3782	SRXN1	1.825602068	0.071510207
3783	LRPAP1	1.825285575	0.071541183
3784	NARF	1.824821849	0.071587942
3785	NPAS2	1.824809123	0.071587942
3786	TRIM45	1.823935084	0.07169794
3787	TAS2R13	1.822983169	0.071820471
3788	GMEB1	1.822525736	0.071881708
3789	ZNF317	1.821775094	0.071954999
3790	NAT9	1.821086664	0.072045489
3791	CLTB	1.820972402	0.072054049
3792	NELFB	1.820793868	0.072072873
3793	SRSF4	1.820202242	0.072148008
3794	NUP210	1.819450345	0.072222542
3795	ZMAT3	1.819445128	0.072222542
3796	TSEN15	1.819199665	0.072236045
3797	NUP214	1.818446622	0.072331872
3798	ARHGEF11	1.817996665	0.072384524
3799	CXXC5	1.81770368	0.07239876
3800	OXCT2	1.817049949	0.072487711
3801	CLUAP1	1.81638473	0.072562248
3802	IP6K1	1.816343057	0.072562248
3803	BECN1	1.815945723	0.072606587
3804	ECE1	1.814525839	0.072815346
3805	NOVA1	1.814087262	0.072866445
3806	TMEM191A	1.813396951	0.072967895
3807	ENC1	1.813235383	0.072984176
3808	PLEKHG6	1.812827747	0.073030377
3809	SIMC1	1.811055712	0.073250617
3810	CIAPIN1	1.811039959	0.073250617
3811	NUDCD1	1.809822699	0.073437805
3812	PPP3CB	1.80968133	0.073450896
3813	HSPB3	1.808439865	0.073622755
3814	SLC2A6	1.808358281	0.073626167
3815	RGMA	1.80763494	0.073714129
3816	SRSF7	1.807187769	0.073767118
3817	CBLL1	1.806420144	0.07385257
3818	SLX4	1.805842973	0.073926803
3819	UVRAG	1.805677762	0.073943849
3820	OSBPL5	1.805221964	0.073999023
3821	USP25	1.805217989	0.073999023
3822	RRP12	1.804454125	0.074113694
3823	ANKS1B	1.804300528	0.074128877
3824	TRMT2A	1.803719882	0.074188543
3825	CDCA8	1.803715932	0.074188543
3826	RSL24D1	1.803692872	0.074188543
3827	ZBED4	1.803441576	0.074219695
3828	DCTN1	1.802086316	0.074417333
3829	FUT6	1.802051088	0.074417333
3830	ADCK1	1.801927536	0.074419396
3831	LINC01963	1.801461824	0.07448408
3832	TMEM120B	1.800889302	0.07453822
3833	RNF220	1.800609566	0.074564236
3834	TFAP2C	1.799973037	0.074648765
3835	LOC100506844	1.798956336	0.074805741
3836	S100A8	1.79877871	0.074824988
3837	PCDHGB2	1.798434373	0.074871645
3838	CUL9	1.797329982	0.074999533
3839	RBPMS2	1.797294131	0.074999533
3840	KPTN	1.797154829	0.075012511
3841	GDPD5	1.79708444	0.075014145
3842	LOC440570	1.796831129	0.075045901
3843	PTPN12	1.795845996	0.075189341
3844	CUEDC2	1.7958298	0.075189341
3845	TRRAP	1.795104885	0.075274359
3846	NTRK2	1.793345003	0.075531645
3847	POLR3D	1.793178586	0.075543377
3848	TSPYL4	1.793153201	0.075543377
3849	HMGXB4	1.792250117	0.075662411
3850	UNC119	1.791888943	0.075682713
3851	COL23A1	1.791828128	0.075682777
3852	CELF2	1.791160993	0.075770272
3853	SUPT3H	1.791119245	0.075770272
3854	CBWD1	1.79101846	0.075776969
3855	EIF4H	1.790251632	0.075876043
3856	COQ9	1.788567528	0.076033641
3857	PITPNA	1.787928419	0.076119895
3858	SPG7	1.787421308	0.076182565
3859	FOXG1	1.787370995	0.076182565
3860	APBB3	1.785602533	0.076411752
3861	VPS13B	1.785531343	0.076411752
3862	ERC2	1.785478769	0.076411752
3863	SLC25A17	1.785453541	0.076411752
3864	MORN3	1.784888372	0.076475912
3865	MATR3	1.784681271	0.076490361
3866	CABLES2	1.781586585	0.07692467
3867	ANKRD27	1.780682614	0.07703499
3868	COQ10B	1.780646142	0.07703499
3869	CNN1	1.780073756	0.077110909
3870	CBR3.AS1	1.7799376	0.07711353
3871	RSRC2	1.77944597	0.077149782
3872	LINC01481	1.779398243	0.077149782
3873	HIST1H2AE	1.778672476	0.077245234
3874	MIEF2	1.778255792	0.07730524
3875	B3GAT3	1.777957754	0.077317196
3876	WNK2	1.777943861	0.077317196
3877	SCLT1	1.777082312	0.077442079
3878	DPM3	1.777007879	0.077444475
3879	PIGG	1.776671104	0.077460654
3880	ALX3	1.775016661	0.077691852
3881	PXDN	1.774862596	0.077698795
3882	ABHD6	1.773863053	0.077833359
3883	GATAD1	1.77329269	0.077919744
3884	SYT1	1.772591155	0.078028447
3885	PDXDC1	1.772259548	0.078074485
3886	ARPC5L	1.771817139	0.078120698
3887	NMT1	1.771367579	0.078185028
3888	CHTF18	1.770571742	0.078299816
3889	ARHGEF25	1.768932003	0.078558504
3890	BBC3	1.768508734	0.07862042
3891	EXOSC9	1.766951195	0.078834988
3892	TNFRSF4	1.76688536	0.078835949
3893	RPSAP52	1.76586677	0.078981926
3894	TUBD1	1.765177834	0.079066353
3895	RUNX1T1	1.764994958	0.079087373
3896	HEXB	1.76466434	0.079133723
3897	TINF2	1.764493922	0.079152621
3898	RGL2	1.76429746	0.079170316
3899	CDR2	1.764270345	0.079170316
3900	ZBTB22	1.762976508	0.079361416
3901	PRKD2	1.762682952	0.079389878
3902	APOO	1.762630314	0.079389878
3903	BSN	1.76241888	0.079415875
3904	IMPA1P1	1.761389122	0.07956196
3905	RNF145	1.760568409	0.079692967
3906	RBM10	1.75965654	0.079829487
3907	NFKBIB	1.759240723	0.079890886
3908	SRSF10	1.759067083	0.07991048
3909	FBXL22	1.758598836	0.079951912
3910	PRDM1	1.758524592	0.079952215
3911	RPGRIP1L	1.758342254	0.079973326
3912	BTNL2	1.757743127	0.08004675
3913	EIF5A2	1.757043806	0.08014588
3914	DDX11	1.756647833	0.080195902
3915	ABR	1.7562711	0.080248448
3916	CRYBB1	1.754707232	0.080509339
3917	ELMO1	1.753543291	0.080690794
3918	TRNAU1AP	1.753295689	0.080723415
3919	NXPH2	1.752860766	0.080767703
3920	CHN2	1.752616432	0.080799779
3921	MANSC1	1.752417223	0.080824001
3922	ANKRD34C	1.751325059	0.080982968
3923	LAMB3	1.750723785	0.081066925
3924	MAGEF1	1.750410198	0.081100678
3925	ATG5	1.750293555	0.081110545
3926	LRRC41	1.74993756	0.081144221
3927	TESK1	1.749920347	0.081144221
3928	ZNF337	1.749433679	0.081218785
3929	FAM169A	1.749277532	0.081235573
3930	CDH3	1.748673009	0.081330832
3931	COQ8A	1.748179789	0.081385601
3932	BASP1	1.748092451	0.081390364
3933	ALKBH8	1.746964933	0.081556385
3934	DLX2	1.746785493	0.081577316
3935	PISD	1.746159725	0.081659016
3936	PIK3R2	1.745142807	0.081795906
3937	BMP1	1.744137779	0.08193965
3938	VPS28	1.744116335	0.08193965
3939	CORO7	1.743149627	0.08208989
3940	TFCP2	1.742192222	0.082233965
3941	DNTTIP1	1.742152604	0.082233965
3942	MCU	1.741940155	0.082260859
3943	LSM1	1.741557048	0.082317908
3944	NAP1L3	1.741085292	0.082380028
3945	PSMA4	1.739496918	0.082629232
3946	C17orf51	1.738873709	0.082729057
3947	CLSTN2	1.738751877	0.082739998
3948	ABHD10	1.737692338	0.082872268
3949	LINC02217	1.737659477	0.082872268
3950	SCAP	1.737607119	0.082872268
3951	CDON	1.737472358	0.082881716
3952	COX15	1.737173469	0.08291345
3953	TRPC3	1.73637798	0.083033477
3954	ATP1B3	1.736153748	0.083062153
3955	LAMTOR3	1.736096537	0.083062153
3956	ITSN1	1.735954674	0.083076697
3957	MRI1	1.734349417	0.08331483
3958	CA13	1.732818125	0.083528733
3959	MRM3	1.732431988	0.083586995
3960	ZNF550	1.731829244	0.083651783
3961	NUFIP1	1.731057555	0.083768364
3962	EGR3	1.728983441	0.084118767
3963	RRNAD1	1.728663238	0.084133091
3964	SELENOH	1.726457335	0.08446508
3965	MTX1	1.725646616	0.084600415
3966	E2F4	1.725049762	0.084692081
3967	CLSTN3	1.721475177	0.085279189
3968	PPP3R1	1.72119803	0.085296738
3969	AKT1	1.718163978	0.085750254
3970	STMN1	1.717797901	0.085789675
3971	MAEL	1.717190143	0.085851078
3972	RBAK	1.716682669	0.085932728
3973	CETN4P	1.716579705	0.085940548
3974	SMS	1.716399503	0.085962476
3975	NKTR	1.715770304	0.086055464
3976	NANOS3	1.715476005	0.086090794
3977	GNB1	1.714465136	0.086233692
3978	GTF2H1	1.713640581	0.086368241
3979	SF3A3	1.712836053	0.086493731
3980	BRINP3	1.712715665	0.086504789
3981	HEXIM1	1.712642557	0.086507171
3982	LINGO1	1.711084866	0.086745459
3983	COPS3	1.711081376	0.086745459
3984	ADRA2A	1.710889878	0.086751839
3985	NUBP2	1.710584722	0.086796911
3986	PPP3R2	1.710230588	0.086847701
3987	NEU1	1.709833007	0.086879947
3988	ZNF354B	1.709318432	0.086930443
3989	SHROOM3	1.709207218	0.086939861
3990	NCS1	1.708857116	0.086993289
3991	ZNF596	1.708103018	0.08711929
3992	RBM39	1.708053515	0.08711929
3993	RBM45	1.707945395	0.087128154
3994	INPPL1	1.707496414	0.087177748
3995	PPP1R12B	1.706873346	0.087281696
3996	EAPP	1.706479824	0.087343307
3997	CMC2	1.705606941	0.087471398
3998	SRP68	1.705219708	0.087531947
3999	APH1A	1.704584329	0.087638499
4000	EEF2K	1.70415679	0.087706609
4001	DLGAP4	1.703737354	0.087762112
4002	CRYBB2P1	1.703486165	0.087775282
4003	RBM28	1.703390847	0.087781824
4004	ENTPD7	1.703090961	0.087819007
4005	BEND6	1.703070348	0.087819007
4006	PCDHGB4	1.702299929	0.087939661
4007	NELL1	1.702031035	0.08796404
4008	THSD4	1.701929018	0.08796404
4009	IKZF4	1.701727828	0.087988473
4010	SLC5A6	1.700080833	0.088229644
4011	ST7L	1.69984455	0.088251293
4012	DCAF13P3	1.698253534	0.08850316
4013	MAPK12	1.69784351	0.088567595
4014	GSTA4	1.697126427	0.088668834
4015	POLR3B	1.69630801	0.088788209
4016	HK1	1.695985965	0.088826906
4017	TSNAX	1.695981189	0.088826906
4018	DNAJC11	1.695364894	0.088919649
4019	EPN3	1.694165526	0.089110898
4020	CNOT10	1.693190165	0.089260201
4021	SIK2	1.692847793	0.089313253
4022	LRP12	1.691293715	0.089560456
4023	MKRN2	1.691082277	0.089588976
4024	CLDN4	1.690696193	0.089639103
4025	CCDC144CP	1.690532885	0.089655988
4026	GNPAT	1.69047741	0.089655988
4027	DMTF1	1.690324313	0.089663955
4028	FAM160A2	1.689799462	0.0897516
4029	SMARCA2	1.689349936	0.089825094
4030	COIL	1.689051837	0.089868375
4031	FAM66B	1.68850882	0.089949935
4032	ZNF23	1.688442268	0.089951173
4033	KIF9.AS1	1.687583048	0.090079571
4034	ASAH2B	1.686938431	0.090178837
4035	C16orf87	1.686222686	0.09030303
4036	SRSF1	1.685871418	0.090346862
4037	GCSHP3	1.685694298	0.090357693
4038	SPDYE3	1.685276289	0.090414205
4039	C16orf72	1.684038908	0.090613873
4040	TMEM161A	1.68380893	0.090624427
4041	IGDCC3	1.683157864	0.090702571
4042	TNIP1	1.682962471	0.090716921
4043	SHANK2	1.682098881	0.090858387
4044	SUOX	1.681141745	0.091017848
4045	LOC149373	1.680470614	0.091111513
4046	ATP10A	1.680339409	0.091125104
4047	PPM1G	1.677282921	0.091571738
4048	FAF1	1.676539134	0.091691244
4049	NDEL1	1.676478178	0.091691439
4050	MYO9A	1.675612766	0.091822897
4051	CDH7	1.675307884	0.091869897
4052	CCDC144NL	1.674862122	0.091936411
4053	NR1H2	1.674281713	0.092020919
4054	RP9	1.673968444	0.092046573
4055	MSRA	1.671781892	0.092432863
4056	PLCG1	1.670589516	0.092628246
4057	SLC5A4	1.670423024	0.092648823
4058	PRRT1	1.669882105	0.092741758
4059	OSTF1	1.669745171	0.092756639
4060	PPP1R16A	1.669462929	0.092788027
4061	GTF2IP20	1.669316587	0.092793145
4062	USP6	1.668854091	0.092849335
4063	FAM222B	1.66884627	0.092849335
4064	UPF3A	1.668200523	0.092951109
4065	KCNH7	1.665806479	0.093299082
4066	EPHB3	1.665566468	0.093325743
4067	RTN4RL2	1.665549349	0.093325743
4068	SDHAF4	1.664217294	0.093538047
4069	GSTO1	1.662425748	0.093840274
4070	SMIM3	1.661868629	0.093902192
4071	HCFC2	1.661713971	0.093908993
4072	SDF2	1.661606276	0.093918319
4073	PPP1R21	1.661425611	0.093941884
4074	ZNF268	1.661189375	0.093955554
4075	SDHAF1	1.660467643	0.094042729
4076	EPOR	1.66043001	0.094042729
4077	HPS1	1.659734253	0.094133036
4078	SERTAD4.AS1	1.659728266	0.094133036
4079	THOP1	1.659298814	0.094205271
4080	BCL7B	1.659146138	0.09421997
4081	HIST1H1A	1.658350522	0.094332231
4082	GREB1	1.657460866	0.094482995
4083	CWF19L1	1.656573069	0.094642205
4084	MGAT3	1.65647638	0.094642205
4085	NDUFC1	1.65639844	0.094644358
4086	SPOCK1	1.656147924	0.094675869
4087	SPAG8	1.655748179	0.094724999
4088	ADCY3	1.655252772	0.094799532
4089	ZNF234	1.655118727	0.094799532
4090	ABCA7	1.655074195	0.094799532
4091	PDE7B	1.655070337	0.094799532
4092	FBXO45	1.655042489	0.094799532
4093	N4BP2L2	1.655009724	0.094799532
4094	DNA2	1.65421929	0.094896088
4095	ANXA11	1.652284748	0.095194372
4096	ZNF668	1.652195336	0.095200212
4097	ST8SIA1	1.651879411	0.095238903
4098	AGO2	1.650225109	0.095494459
4099	DPP7	1.650151891	0.095497117
4100	DYNC1LI1	1.649915453	0.095520207
4101	EIF1B	1.649751704	0.095540745
4102	SNAPC2	1.64789837	0.095871782
4103	PRRT4	1.647596541	0.095901135
4104	WDR55	1.647164951	0.095957975
4105	CSTF3	1.646947418	0.095977303
4106	MOGAT2	1.646453538	0.096027835
4107	TADA2B	1.646114909	0.09607129
4108	SZT2	1.645275116	0.096202348
4109	ZNF35	1.64267293	0.096577158
4110	OSBPL10	1.641750689	0.096737052
4111	DGKA	1.641460551	0.096782984
4112	ZDBF2	1.641179016	0.096791676
4113	ERO1B	1.641131114	0.096791676
4114	CSTF1	1.640937737	0.096815828
4115	ULBP2	1.640315676	0.096904197
4116	TPK1	1.639968837	0.096949599
4117	CHSY3	1.639059298	0.097095485
4118	TUBA3C	1.638083361	0.097254816
4119	NOP53	1.637686051	0.097322379
4120	ZNF576	1.637189747	0.097409803
4121	USF2	1.636795909	0.097440896
4122	DEXI	1.635954621	0.097584313
4123	IRAK1BP1	1.635901423	0.097584313
4124	TSC22D3	1.635521938	0.097636504
4125	OSGEPL1	1.63528464	0.097660184
4126	PLEKHH2	1.634952375	0.097708538
4127	KLHDC1	1.634924433	0.097708538
4128	REEP6	1.634068915	0.097856398
4129	SEC13	1.632212769	0.098169838
4130	ZMYM5	1.63170281	0.098260051
4131	ATP6V0A1	1.631526504	0.098260051
4132	HNRNPLL	1.63118183	0.098317516
4133	TLX2	1.631020015	0.0983261
4134	LIN52	1.630594656	0.098375818
4135	COMMD2	1.630422584	0.098398506
4136	LINC00216	1.630257614	0.098419765
4137	PLAC8L1	1.630017744	0.098444117
4138	GDAP1L1	1.628928334	0.098603932
4139	WASF1	1.628361365	0.098677926
4140	CIR1	1.62826432	0.098677926
4141	CEP57L1	1.627941263	0.098731197
4142	GNG13	1.627652721	0.098765461
4143	SUMF2	1.626425709	0.099001811
4144	SLC6A1	1.626284423	0.09901837
4145	ZNF581	1.626215318	0.099020301
4146	EMILIN3	1.625152971	0.099187411
4147	ZBTB14	1.625078168	0.099190503
4148	POLR2B	1.624832795	0.099228212
4149	LZTS1	1.624704894	0.099242083
4150	RILP	1.62462675	0.099245857
4151	LOC105376805	1.624417868	0.099272357
4152	GRASP	1.624330525	0.099272357
4153	LOC100240734	1.623520617	0.099385851
4154	LOC441155	1.622649229	0.099538796
4155	C8orf76	1.622558493	0.099545143
4156	NCOA5	1.622243797	0.099597059
4157	DUSP19	1.62217206	0.099599543
4158	NABP2	1.621839725	0.099655071
4159	ACKR1	1.619513987	0.100044285
4160	NCOA3	1.619031681	0.100118471
4161	TCTN2	1.618670443	0.10018012
4162	LOC389705	1.617200831	0.100396788
4163	WNT2B	1.617194457	0.100396788
4164	SLC35B3	1.61639065	0.100528431
4165	INTS10	1.6163731	0.100528431
4166	CCDC137	1.616012034	0.100590231
4167	YRDC	1.614830611	0.100808187
4168	NKIRAS2	1.613377744	0.10104559
4169	VAV3	1.6127258	0.10115524
4170	EXTL3	1.612328116	0.101200627
4171	MSL2	1.610353261	0.101521567
4172	LINC01260	1.609041449	0.101755661
4173	TWNK	1.607473439	0.102055574
4174	DUSP6	1.605591558	0.102384228
4175	MTX3	1.605282424	0.10242225
4176	COMMD7	1.605229834	0.10242225
4177	FRRS1L	1.60417758	0.102603874
4178	PSMG4	1.603383839	0.102744298
4179	KIAA1257	1.603255491	0.102745188
4180	SLC30A7	1.603200871	0.102745188
4181	GVINP1	1.601305579	0.103090708
4182	KCNK10	1.60014715	0.103282947
4183	TCHP	1.600018867	0.103297312
4184	KIAA0754	1.599917284	0.103303171
4185	DGUOK	1.598875371	0.103461769
4186	PGM2	1.5986733	0.103491603
4187	GPC1	1.598280316	0.103556421
4188	PTGES2	1.597515537	0.103659285
4189	POLD2	1.596488488	0.103849724
4190	CACTIN	1.596016595	0.103908144
4191	NAA50	1.595972013	0.103908144
4192	ZDHHC11	1.595858219	0.103919537
4193	TIAM1	1.595411148	0.103989064
4194	ZNF718	1.595170086	0.104026567
4195	TCEAL3	1.595030423	0.104043407
4196	NDUFB5	1.594807167	0.104077819
4197	ACAP3	1.594391809	0.104152636
4198	GALNT17	1.593191254	0.104317598
4199	GMPPA	1.593062158	0.104322556
4200	SMIM12	1.592456906	0.104411773
4201	ATP5F1D	1.592317541	0.104426426
4202	CCAR2	1.591743528	0.104509787
4203	ZNF625	1.591671129	0.104510784
4204	SNX14	1.591619848	0.104510784
4205	RAB14	1.590604116	0.104699948
4206	CMAHP	1.590388692	0.104723822
4207	AP2A2	1.590098977	0.104768926
4208	MSRB3	1.58997091	0.104783412
4209	RBM33	1.588685788	0.104992177
4210	PI4KA	1.587355404	0.105208026
4211	HPS6	1.586988752	0.105250718
4212	NARS2	1.58531667	0.105567544
4213	YARS2	1.585154936	0.105589262
4214	LINC00680	1.584940729	0.105622129
4215	PTPRD	1.584135963	0.105742604
4216	PMEPA1	1.58320964	0.105885756
4217	CCDC43	1.583165658	0.105885756
4218	LHX2	1.582929415	0.105923383
4219	RFWD3	1.58147331	0.106170259
4220	ZNF548	1.581051893	0.106247456
4221	POLH	1.580934296	0.106259861
4222	PDE10A	1.580482121	0.106343672
4223	ACTR3BP2	1.580266699	0.106376971
4224	CAB39	1.579923023	0.106417314
4225	MUC20	1.579207323	0.106552498
4226	C16orf70	1.57913284	0.106555712
4227	SUMO1	1.57864644	0.106642361
4228	GYS1	1.578579493	0.106642361
4229	DXO	1.578549304	0.106642361
4230	LCN15	1.578473545	0.106645852
4231	GSTT1	1.576735849	0.106967045
4232	SIPA1L2	1.576466498	0.106991272
4233	ILKAP	1.576444521	0.106991272
4234	COPS7A	1.575830309	0.107110267
4235	ZNF76	1.57501405	0.107259989
4236	TTC39B	1.574633191	0.107316272
4237	ZDHHC13	1.573506488	0.107466019
4238	ARV1	1.573450694	0.107466019
4239	KRR1	1.573399288	0.107466019
4240	MAPKAPK5	1.573362538	0.107466019
4241	NELFA	1.572074826	0.107678844
4242	HP1BP3	1.572056453	0.107678844
4243	NAIF1	1.570042575	0.108042365
4244	RRP8	1.569363003	0.108093209
4245	ACAN	1.568714386	0.108192374
4246	ZNF420	1.567184482	0.108422983
4247	FRAT1	1.566902711	0.108465606
4248	PCDHGC5	1.566644014	0.108465606
4249	ANK1	1.566640114	0.108465606
4250	UTP23	1.566525257	0.108465606
4251	XIRP1	1.566512814	0.108465606
4252	NARS	1.566442221	0.108468046
4253	ARID4B	1.566049058	0.108540319
4254	ARRDC1	1.565395614	0.108643317
4255	TOMM20	1.56508502	0.108682515
4256	BCKDHA	1.564977513	0.108682515
4257	ATP6V1G1	1.564415234	0.108778703
4258	INIP	1.562808042	0.109073025
4259	DOCK9.AS2	1.562647628	0.109085189
4260	C10orf95	1.562307872	0.109133257
4261	OSCAR	1.561521208	0.109265648
4262	KCTD9	1.561298028	0.109288407
4263	LRIF1	1.561173195	0.109289771
4264	WDR83	1.560581641	0.109392723
4265	DCAF8L2	1.557871699	0.109867347
4266	CHD4	1.55715301	0.109985524
4267	SORCS3	1.556776808	0.110024667
4268	PGS1	1.556636051	0.110024667
4269	UQCRH	1.556618356	0.110024667
4270	PYY	1.556462312	0.110045828
4271	ANKMY2	1.556262661	0.110068823
4272	RGS4	1.555507342	0.11020289
4273	HAR1A	1.555082317	0.110269994
4274	SCGB3A1	1.554809817	0.110301421
4275	IFITM10	1.554784825	0.110301421
4276	LOC284009	1.554761093	0.110301421
4277	CPEB3	1.554223225	0.110380318
4278	HIST1H4C	1.553965363	0.110401517
4279	LOC100129917	1.553542241	0.110464671
4280	FAM117B	1.551927906	0.110727916
4281	OBSL1	1.550393683	0.110960982
4282	RPRD1A	1.550223355	0.110985424
4283	MRPS31	1.550113017	0.110996676
4284	MSMP	1.549863426	0.11103856
4285	NUP160	1.549774547	0.111045095
4286	PTPA	1.549561249	0.111079006
4287	RTL5	1.545138545	0.111898133
4288	ZBTB43	1.544333375	0.112037041
4289	FAM43A	1.542487267	0.112367538
4290	MECP2	1.541822317	0.112462579
4291	KCNC4	1.541443196	0.112533631
4292	ISCA1	1.540574018	0.112687338
4293	DNMBP	1.539747209	0.112825591
4294	CNTRL	1.539744128	0.112825591
4295	PCCA	1.539715762	0.112825591
4296	C11orf95	1.539206821	0.112912534
4297	ZBTB17	1.537989476	0.113144237
4298	KLHL11	1.537779607	0.113177842
4299	CEP72	1.537547405	0.113195183
4300	UBTF	1.537395386	0.113210736
4301	CCDC142	1.536186633	0.113414512
4302	MRM2	1.536083239	0.113424389
4303	CABIN1	1.536004018	0.113428868
4304	FAR1	1.535749863	0.113472431
4305	TPPP	1.535211921	0.113566216
4306	NPLOC4	1.534934576	0.113588544
4307	LRRC66	1.533557314	0.11384379
4308	GPATCH3	1.533259569	0.113884296
4309	HRK	1.533229106	0.113884296
4310	TCEAL6	1.533199	0.113884296
4311	DUSP4	1.531784363	0.114113839
4312	MSTO2P	1.531585156	0.114113839
4313	AP1B1	1.531514894	0.114113839
4314	PMS2P3	1.531468901	0.114113839
4315	ERICH5	1.531380482	0.114119615
4316	EIF4A3	1.530258999	0.114318248
4317	GTF3C1	1.529271669	0.114500256
4318	NCOA1	1.528899464	0.11455737
4319	ENSA	1.525516086	0.115173269
4320	SOCS7	1.524424215	0.115353155
4321	C8orf31	1.524247216	0.115365554
4322	TNFSF12	1.524216212	0.115365554
4323	GAK	1.52413294	0.115365554
4324	AFAP1	1.523460752	0.115492197
4325	DDX24	1.523237673	0.115527919
4326	VPS72	1.522368843	0.115697846
4327	SLC1A1	1.522054202	0.115755736
4328	CAPN10	1.520202261	0.116041691
4329	ARMCX3	1.519953716	0.116073217
4330	TATDN2	1.519901829	0.116073217
4331	TAF8	1.519886125	0.116073217
4332	ZNF75D	1.518739588	0.116279967
4333	PEX26	1.518478667	0.116325849
4334	FAM50A	1.516560886	0.116708587
4335	RBBP5	1.516427214	0.116725584
4336	APPL1	1.516116454	0.116782955
4337	MICB	1.515702203	0.116836994
4338	ZNF415	1.51533322	0.116867254
4339	C12orf54	1.515006903	0.116928223
4340	ADAM9	1.514551611	0.117005172
4341	FAM90A7P	1.514093882	0.117096205
4342	ALG10B	1.513497264	0.117219036
4343	LCE2A	1.512158755	0.117471184
4344	TBC1D8B	1.511671679	0.117555666
4345	MAP3K5	1.511467806	0.117588835
4346	TSC2	1.511022025	0.117677456
4347	TCF20	1.510860668	0.117700902
4348	FKBP15	1.510393382	0.117794517
4349	KIAA1656	1.510151321	0.117836496
4350	NDUFB11	1.509698434	0.117913315
4351	ZMYM4	1.50696681	0.11841909
4352	RABEPK	1.506895745	0.118421845
4353	NCAPD3	1.506203762	0.118554028
4354	TUBGCP2	1.505832176	0.11862606
4355	ZSCAN9	1.505470691	0.118682162
4356	UPF2	1.505206405	0.11871586
4357	ITGB1BP2	1.505051969	0.118724147
4358	UPP2	1.505001659	0.118724147
4359	ARX	1.504993223	0.118724147
4360	DGCR2	1.504923283	0.118726653
4361	PCGF2	1.504742332	0.118745146
4362	RRP1	1.503934706	0.118886634
4363	OAT	1.503857385	0.118890849
4364	PAQR4	1.503796235	0.118891332
4365	SLC20A1	1.503547506	0.118928429
4366	C2orf42	1.502398527	0.119159708
4367	ANKRD18CP	1.501732767	0.119262649
4368	KRT14	1.500545225	0.11952039
4369	SF1	1.500319731	0.119558964
4370	SLC38A6	1.500047888	0.119604844
4371	C11orf49	1.500003694	0.119604844
4372	FAM214A	1.499941386	0.119605595
4373	SLC8A2	1.499117819	0.119735757
4374	MMADHC	1.499044036	0.119735757
4375	CALHM2	1.499025871	0.119735757
4376	PRR12	1.498132381	0.119902052
4377	TBCE	1.497668473	0.11999611
4378	C1orf174	1.496695396	0.120167437
4379	KDM4C	1.496585863	0.12017918
4380	GPD1L	1.496146167	0.120267756
4381	PHF14	1.495026948	0.120487176
4382	LOC441601	1.494946298	0.120492208
4383	UBE2K	1.494272443	0.120635565
4384	RUFY2	1.494075368	0.120667762
4385	FER1L4	1.493869445	0.120702031
4386	CCT6P1	1.493013878	0.120874215
4387	ZNF407	1.492602688	0.120956495
4388	GSPT1	1.491369342	0.121217358
4389	BEND5	1.491009521	0.121287775
4390	MGRN1	1.490192024	0.121420138
4391	NUTM2B.AS1	1.490004852	0.121440097
4392	ANP32AP1	1.489361712	0.121535477
4393	TAC3	1.487633927	0.121871731
4394	CCNE1	1.487398658	0.121899249
4395	PTPN3	1.486646372	0.122024405
4396	CDK19	1.4862462	0.122072994
4397	CGRRF1	1.485474267	0.122206982
4398	OLFM4	1.485440563	0.122206982
4399	CES4A	1.485032211	0.122275319
4400	S100P	1.48482329	0.122310616
4401	NEURL1	1.483734183	0.122539483
4402	PIK3CA	1.48348572	0.122565293
4403	DUS1L	1.483034167	0.122633881
4404	ZNF658B	1.482624353	0.122703814
4405	BRAF	1.482423403	0.122737315
4406	ANTXR2	1.48129303	0.122962532
4407	ARMC6	1.481139158	0.12298495
4408	LYPLA1	1.480216201	0.123161386
4409	ITGA3	1.479668828	0.123277009
4410	ANKRD45	1.479604091	0.123278352
4411	LINC00265	1.479328463	0.123329655
4412	ZBTB5	1.478715873	0.123446847
4413	SLC38A9	1.478576637	0.123465856
4414	UBE2J2	1.477168431	0.123748799
4415	SVBP	1.477148068	0.123748799
4416	RALGAPB	1.476529925	0.123880289
4417	YBEY	1.476476502	0.123880289
4418	ASPHD1	1.475693864	0.1240383
4419	DHX30	1.475113391	0.124145289
4420	ELL	1.473310593	0.124499989
4421	LOC101928303	1.473224013	0.124499989
4422	THAP11	1.47312245	0.12450276
4423	HGS	1.473094226	0.12450276
4424	RPL3	1.471755456	0.124765919
4425	NAT14	1.470543466	0.12499914
4426	HDAC6	1.469117272	0.125283982
4427	ZNF416	1.468919969	0.125317098
4428	ZNF586	1.468210087	0.125436708
4429	RNF170	1.468198754	0.125436708
4430	PTPRN	1.468184612	0.125436708
4431	NEU3	1.467834926	0.125492228
4432	NPM3	1.466756328	0.125651807
4433	ZNF333	1.465965173	0.125827635
4434	C3orf62	1.465741528	0.125867183
4435	SSH3	1.465017104	0.126027175
4436	MAP3K6	1.464506649	0.126135798
4437	RTN4RL1	1.464378739	0.126152363
4438	CD300LD	1.464304163	0.126156089
4439	CAND2	1.463979213	0.126205874
4440	AGAP2	1.46354188	0.126254281
4441	TRAF3	1.462801925	0.126389869
4442	ZMYM6	1.46269199	0.126391556
4443	BTBD3	1.462062583	0.126483528
4444	THRB	1.462059047	0.126483528
4445	LYSMD2	1.461781209	0.126522049
4446	C3orf33	1.461402993	0.126584796
4447	DIO3OS	1.460002074	0.126866019
4448	PDCD11	1.459702916	0.126909774
4449	MFSD14B	1.458798488	0.12705707
4450	KLHL33	1.458023636	0.127230297
4451	CNPPD1	1.457611081	0.127287302
4452	ASAH2	1.456989415	0.127409303
4453	TRIM41	1.456816258	0.127419498
4454	CSKMT	1.456770221	0.127419498
4455	CHMP5	1.456689002	0.127424875
4456	ELOC	1.456045617	0.127563188
4457	PPP2R1A	1.456000448	0.127563188
4458	RMDN3	1.455316755	0.127714759
4459	PACSIN1	1.454915145	0.12776926
4460	POU5F1P3	1.453984593	0.127981006
4461	SMG1	1.452783306	0.128258926
4462	CRH	1.45255055	0.128301224
4463	GOLGA6C	1.452170471	0.128350638
4464	CCZ1	1.451493392	0.128493383
4465	SRARP	1.451466631	0.128493383
4466	SAMM50	1.451104429	0.128567305
4467	LOC727896	1.450664661	0.128660186
4468	TPM3	1.45005955	0.128769349
4469	L3HYPDH	1.450040239	0.128769349
4470	MRFAP1L1	1.449954837	0.128775777
4471	PRPF40B	1.449264498	0.128901115
4472	SYT5	1.448998812	0.128951608
4473	SYNPO	1.447710254	0.129194517
4474	SAP30L	1.447491887	0.129233506
4475	TMEM265	1.447344711	0.129255073
4476	WDR47	1.447197032	0.129276767
4477	RFC5	1.446983439	0.129299805
4478	PLEKHA3	1.446184321	0.129423547
4479	IGHMBP2	1.445968586	0.129461939
4480	SGSM3	1.445842243	0.129478431
4481	UQCR10	1.445605576	0.12950743
4482	PARL	1.445505961	0.12950743
4483	NAF1	1.445487773	0.12950743
4484	PCDHAC2	1.44527025	0.129546279
4485	USP16	1.445018546	0.129580106
4486	ZNF331	1.445014215	0.129580106
4487	ARL9	1.444850162	0.129605859
4488	SLC25A44	1.443719128	0.129810946
4489	SLC6A6	1.442431837	0.130054658
4490	HERC2P2	1.442047612	0.130134607
4491	IREB2	1.441633619	0.130192878
4492	HMGB2	1.440353142	0.130464479
4493	PIBF1	1.439667332	0.130604387
4494	PPP1R26	1.43947649	0.130636884
4495	OR4D10	1.437028353	0.131095507
4496	ANP32A	1.435962187	0.131286165
4497	LRRC8C	1.435781137	0.131316356
4498	SMAP1	1.434341379	0.131585164
4499	MSX1	1.434036701	0.131644184
4500	PRICKLE2	1.433517274	0.131730919
4501	IL7R	1.433335592	0.131761338
4502	SLC25A16	1.432524572	0.131888573
4503	ZNF429	1.432468653	0.131888573
4504	RRAGA	1.432065037	0.131959461
4505	CTDNEP1	1.431811024	0.132007876
4506	EBLN2	1.431536241	0.132046811
4507	SCN2A	1.431244181	0.132075397
4508	POMT2	1.430275463	0.13224282
4509	MEG3	1.429878133	0.132312278
4510	TRAM2	1.42960475	0.132336273
4511	CCDC65	1.428389351	0.132609379
4512	KIAA1324	1.428255546	0.132628016
4513	KCNS3	1.427713617	0.132718948
4514	SKI	1.42752615	0.132736276
4515	RASD1	1.426491905	0.132935327
4516	ABCC12	1.42591786	0.133049136
4517	B3GALNT2	1.42558133	0.133103705
4518	GRM5	1.425169876	0.133191727
4519	ADAM19	1.424771021	0.133261908
4520	APBB1	1.424703873	0.133263954
4521	GUSBP3	1.424328097	0.13334313
4522	PIP5KL1	1.423422763	0.13351055
4523	ESYT3	1.423147715	0.133549865
4524	SCNN1D	1.421810434	0.133852783
4525	KIFAP3	1.421203201	0.133968886
4526	PUDP	1.420987364	0.13397671
4527	EXOC3L2	1.420972059	0.13397671
4528	ATP6V1F	1.420701695	0.134029731
4529	TPM1	1.419002153	0.134367599
4530	ATP6V0A2	1.417413968	0.134732902
4531	PEX5L	1.417343402	0.134732902
4532	ZNF263	1.417313894	0.134732902
4533	TRPM7	1.416427969	0.134926347
4534	SEH1L	1.415470277	0.135093445
4535	G2E3	1.415282748	0.135125871
4536	RPEL1	1.414503859	0.13527778
4537	ZNF106	1.414317636	0.135309905
4538	MXI1	1.414067861	0.135358087
4539	ZSWIM4	1.412123822	0.135733654
4540	MST1P2	1.412051399	0.135733654
4541	ST8SIA3	1.411259879	0.135841597
4542	C1orf109	1.410593305	0.135968436
4543	NBPF1	1.408781284	0.13630824
4544	SIRPA	1.408717866	0.136309373
4545	MAST1	1.408265372	0.13640925
4546	ZNF595	1.407721209	0.136532464
4547	PENK	1.407316407	0.136590368
4548	IAH1	1.407253382	0.136591402
4549	ALG10	1.406735195	0.136693133
4550	CCDC34	1.406412024	0.136745321
4551	DGAT1	1.405778387	0.136861504
4552	SREBF2	1.405541559	0.136881802
4553	DUSP1	1.405521782	0.136881802
4554	ZMYND19	1.404456813	0.137092889
4555	SLC25A32	1.404312671	0.137105345
4556	SPIB	1.404248604	0.137105345
4557	HAUS7	1.403628778	0.137228778
4558	MFSD13A	1.403090769	0.137335882
4559	PPM1K	1.40285592	0.137380745
4560	E2F1	1.402168817	0.137510939
4561	NAXD	1.401462794	0.137661099
4562	HAPLN1	1.401270988	0.137695038
4563	ATP6V0C	1.401185407	0.137701846
4564	N4BP1	1.400036324	0.13795037
4565	OR14I1	1.399370271	0.138090627
4566	UBAP2L	1.397412079	0.138531981
4567	ELOVL4	1.396507486	0.13871875
4568	HAUS3	1.395869186	0.138852411
4569	PSAP	1.395569593	0.138914248
4570	VDAC1	1.395031456	0.139027695
4571	TTC25	1.394613425	0.139114636
4572	APPBP2	1.394016023	0.139222941
4573	LOC645513	1.393777624	0.13925849
4574	FAM57B	1.392298428	0.139544754
4575	LYPLA2	1.390920255	0.139838479
4576	MGAT5	1.390654815	0.139891791
4577	MDN1	1.389882687	0.140019869
4578	RBM26	1.389864115	0.140019869
4579	CYP1A2	1.389222329	0.140140025
4580	SPTB	1.388966206	0.140175752
4581	FSBP	1.388758844	0.140198878
4582	BAIAP2	1.388292554	0.140288987
4583	BOLA3.AS1	1.387195916	0.14049105
4584	PDPK1	1.387099194	0.14049105
4585	LANCL3	1.386815082	0.140527529
4586	SDR16C5	1.386403043	0.140610292
4587	KIF1B	1.386061463	0.140675164
4588	GPX1	1.38603481	0.140675164
4589	TCEAL5	1.385760487	0.140699217
4590	LPAR2	1.385706269	0.140699217
4591	NLRX1	1.385455246	0.140749009
4592	WNT3	1.384426946	0.140954579
4593	SLC6A10P	1.383996646	0.14105097
4594	PAFAH1B1	1.383692827	0.141114556
4595	SNX9	1.383531033	0.14114127
4596	NAE1	1.383359847	0.141170428
4597	PHF21A	1.3831845	0.141200671
4598	PGBD1	1.382472109	0.141339865
4599	TNRC6A	1.380952767	0.141676163
4600	MCF2	1.380216785	0.141850217
4601	ZNF236	1.379443137	0.142021197
4602	KPNA5	1.378965451	0.142115063
4603	TMPO	1.378702241	0.142168373
4604	GANC	1.378266944	0.142266634
4605	DAB2IP	1.377211068	0.142511742
4606	RALBP1	1.3764068	0.142706724
4607	HCG4	1.374622043	0.143116235
4608	FBXO27	1.374589179	0.143116235
4609	PAN3	1.373855682	0.14323615
4610	CALML6	1.373774587	0.143241945
4611	ROGDI	1.373358439	0.143304705
4612	EGR4	1.371803667	0.143573598
4613	RAD23A	1.371028737	0.143715284
4614	CTU2	1.370170844	0.143909944
4615	A1BG.AS1	1.369667148	0.144027026
4616	PTPRS	1.369386484	0.144085412
4617	ZER1	1.369187754	0.144122225
4618	UNK	1.367772269	0.144386518
4619	ZNF684	1.366765622	0.144605487
4620	ZNF276	1.365785626	0.144786445
4621	ATG101	1.365255602	0.144895363
4622	CASKIN1	1.364836309	0.144975044
4623	BAP1	1.364714844	0.144991568
4624	B4GALT4	1.36435028	0.145056802
4625	SLC16A6	1.363807859	0.145184756
4626	APOL2	1.362807922	0.145402751
4627	TLK2	1.360906694	0.145875928
4628	COL12A1	1.360811277	0.14588559
4629	CDC123	1.360576985	0.145916467
4630	IFNLR1	1.359971656	0.146061669
4631	RNF144A	1.358558131	0.146390673
4632	GAS8	1.357699024	0.146603851
4633	SRCAP	1.357574414	0.146621321
4634	ZNF639	1.356841826	0.146800969
4635	PSPN	1.356773816	0.146803349
4636	TOE1	1.35663408	0.14682487
4637	MYOM2	1.356517436	0.146840231
4638	VDAC3	1.355876029	0.146975221
4639	DCLRE1C	1.355834542	0.146975221
4640	FRMD5	1.355624675	0.147015491
4641	MRPL15	1.355154755	0.147109463
4642	IMPA2	1.353787209	0.147380322
4643	ADCY2	1.35279116	0.147598844
4644	Sep-12	1.352734469	0.147598844
4645	CPNE8	1.351323245	0.147897852
4646	PJA2	1.35063289	0.148051342
4647	FRMD8	1.350293597	0.148126548
4648	STAT6	1.350198759	0.148136142
4649	SPHK1	1.350063106	0.148156694
4650	SPNS1	1.349506373	0.148274465
4651	STAM	1.349077112	0.148373922
4652	CDC5L	1.348404365	0.148523005
4653	ZNF512B	1.348319965	0.148529807
4654	SRRM1	1.348226151	0.148539142
4655	AKAP5	1.348129251	0.148549308
4656	CTSC	1.346807731	0.14887319
4657	KLF10	1.34568105	0.149129057
4658	PPM1J	1.345530218	0.149153789
4659	ABHD16A	1.345340655	0.149173023
4660	RNF24	1.344646243	0.149328487
4661	RADIL	1.344085014	0.149425165
4662	HIST1H4L	1.34379006	0.149479841
4663	TM4SF1	1.343060009	0.149632503
4664	HOOK3	1.342675434	0.149701158
4665	ZFAND2B	1.341707023	0.149899122
4666	MFSD6L	1.341347272	0.149980483
4667	RWDD2B	1.341058215	0.150042732
4668	CIP2A	1.340501368	0.150173809
4669	HCCS	1.340456003	0.150173809
4670	PPM1D	1.340108148	0.150203981
4671	HOPX	1.339352004	0.150376882
4672	CDAN1	1.338856423	0.150470391
4673	ZBTB39	1.338437806	0.15055961
4674	PCF11	1.336966554	0.150847841
4675	MAP2K6	1.336589722	0.150934181
4676	DENND5B	1.334280163	0.151498392
4677	PI4KB	1.33396468	0.151552131
4678	VPS25	1.333452936	0.151659401
4679	RTN1	1.333324072	0.151678411
4680	SUPT5H	1.33259264	0.151845693
4681	TMEM41A	1.332488788	0.151857891
4682	GAPVD1	1.331986498	0.151958265
4683	GALNS	1.331943653	0.151958265
4684	KCNN4	1.331708995	0.151997931
4685	PIK3CB	1.331072327	0.15214781
4686	ZZEF1	1.329308074	0.152517082
4687	FNDC9	1.327768892	0.152873903
4688	MCEE	1.32760456	0.152902734
4689	MFSD14C	1.326719548	0.153096807
4690	PSMG1	1.326610617	0.153110459
4691	GBA2	1.326197035	0.153207746
4692	RNF26	1.326030138	0.15322865
4693	TCF25	1.324621433	0.153543093
4694	VAPB	1.324171887	0.153634169
4695	NUDT5	1.324063431	0.153647721
4696	PRKY	1.323565878	0.153752049
4697	PDSS1	1.322994975	0.15387662
4698	KDM4B	1.322595887	0.153953657
4699	CLIC2	1.322537669	0.153953657
4700	MRPL34	1.321782151	0.154140824
4701	CTNNBL1	1.321669487	0.154143956
4702	TPTE2P5	1.321461645	0.154168618
4703	BTBD1	1.321164707	0.154234172
4704	CECR7	1.320991006	0.154249522
4705	SRPRA	1.320990668	0.154249522
4706	DMXL1	1.319727116	0.154549207
4707	B3GNT4	1.318165288	0.154931777
4708	ACER2	1.31757907	0.155077604
4709	EIF2B2	1.317229618	0.155157954
4710	SLC43A2	1.31602704	0.155409073
4711	PTX3	1.31559846	0.155511477
4712	GEMIN2	1.315433541	0.155524356
4713	ASTN1	1.314596407	0.155722473
4714	PPP1R35	1.314410533	0.15572601
4715	SPIRE2	1.313859259	0.15582972
4716	KDM3A	1.313524662	0.155906193
4717	SLC35C2	1.31178085	0.156341617
4718	NWD2	1.311618767	0.156353742
4719	PLOD2	1.311104641	0.156463871
4720	UBXN2B	1.310564749	0.156597739
4721	PPP1R14C	1.31040789	0.156608419
4722	POGK	1.310097237	0.156644781
4723	MAP9	1.309840841	0.156667842
4724	ZNF689	1.309534749	0.156736161
4725	ARFGEF2	1.308826299	0.156900655
4726	SLC2A13	1.308677836	0.156925541
4727	DEDD2	1.308148109	0.157040282
4728	LGI2	1.306837415	0.157353893
4729	LCOR	1.306634521	0.157380261
4730	POM121L1P	1.306491085	0.157403789
4731	CD2BP2	1.306394063	0.157414346
4732	AP1AR	1.306082767	0.157484807
4733	LATS1	1.305986235	0.15749523
4734	NEUROD6	1.305666331	0.157551551
4735	LOC100128398	1.305317674	0.157632502
4736	CMBL	1.304956172	0.157700494
4737	ARHGEF33	1.304289169	0.157854034
4738	WSB1	1.303095106	0.1581596
4739	KRT31	1.302709153	0.158247023
4740	DNAJC28	1.302586956	0.158264673
4741	CTDSPL	1.302009793	0.158360088
4742	IQSEC2	1.301569222	0.158452963
4743	CDC6	1.301510814	0.158452963
4744	PPP1R13B	1.301501087	0.158452963
4745	REPS2	1.300464342	0.158683616
4746	DONSON	1.299908198	0.158783878
4747	SUGT1P3	1.299609003	0.158851329
4748	LURAP1L	1.298547691	0.159052677
4749	KIF23	1.29823165	0.159088749
4750	RPL7L1	1.296664993	0.15941287
4751	CBX4	1.296606625	0.15941287
4752	PTOV1	1.296480917	0.159422257
4753	ZNF660	1.29640559	0.159422257
4754	IL6R	1.2963583	0.159422257
4755	PLAU	1.295298085	0.159664849
4756	ABCF1	1.295094788	0.159705482
4757	NCBP2.AS2	1.294324321	0.159881063
4758	EIF3G	1.294313488	0.159881063
4759	PCSK4	1.294294847	0.159881063
4760	DIEXF	1.293931492	0.159966925
4761	USP7	1.293708223	0.159988828
4762	PTH1R	1.293563709	0.159988828
4763	POPDC3	1.293412545	0.160013112
4764	TTC9	1.292716026	0.160193154
4765	ZNF330	1.291820456	0.160412882
4766	C9orf24	1.290431433	0.160755788
4767	SLC9A8	1.290160658	0.160814896
4768	COBL	1.28997692	0.160834197
4769	FOXN3	1.289416132	0.160909167
4770	OR1E1	1.289000135	0.161010308
4771	ASB10	1.28852191	0.161112334
4772	SRPK3	1.285477791	0.161943802
4773	HYAL3	1.285249263	0.161991984
4774	ZNF165	1.284624306	0.162136217
4775	MAGOH	1.284317772	0.162206671
4776	C4BPB	1.283185884	0.162492687
4777	AHCTF1	1.283077594	0.162492687
4778	PPP1R12A	1.282139452	0.1627097
4779	CLTC	1.281918006	0.16273905
4780	QPCT	1.280822659	0.163035177
4781	ERAL1	1.280614696	0.163077682
4782	ZNF354A	1.280446049	0.163108946
4783	PRSS3	1.27976177	0.163270802
4784	AGGF1	1.279498356	0.163329224
4785	NDUFAF6	1.278667104	0.163533341
4786	ARL6IP4	1.278253567	0.163634864
4787	LPAR5	1.277762103	0.163724442
4788	CCDC39	1.277613874	0.163733159
4789	DUSP26	1.276713138	0.163940494
4790	TMEM138	1.276428782	0.164005081
4791	TYRP1	1.275768605	0.164126458
4792	PIM1	1.275641877	0.164145804
4793	CNRIP1	1.274522378	0.164433454
4794	OR7E91P	1.274339495	0.164468973
4795	RANBP17	1.274069776	0.164529481
4796	CTTNBP2	1.273546088	0.164635559
4797	ZNF609	1.273522976	0.164635559
4798	METTL3	1.273199124	0.16471169
4799	PKIG	1.273128418	0.164714946
4800	ANKRD29	1.272079729	0.16493147
4801	LOC643387	1.270999696	0.165191476
4802	HEATR6	1.270751336	0.165228849
4803	CS	1.270414322	0.165308952
4804	P3H1	1.269735951	0.165436244
4805	CASQ1	1.268650227	0.165595371
4806	CDK16	1.268097849	0.165703496
4807	WDR26	1.267417845	0.165831397
4808	ARID5A	1.266587451	0.166020035
4809	STK4	1.266360299	0.16605408
4810	VPS51	1.266351043	0.16605408
4811	CCNJ	1.265136368	0.166285392
4812	CCKBR	1.264723642	0.166371142
4813	RIMS1	1.264721566	0.166371142
4814	RHEBL1	1.260740421	0.167254188
4815	GNB1L	1.26072209	0.167254188
4816	IGBP1	1.26041565	0.167293301
4817	PPIL3	1.259469757	0.167533844
4818	FEZ2	1.259287764	0.167569522
4819	C19orf47	1.258953039	0.167632376
4820	LINC00652	1.258841072	0.167647685
4821	LRRC34	1.258587048	0.167704347
4822	TTYH3	1.258402659	0.167740745
4823	RPRD1B	1.257679768	0.167916711
4824	USP11	1.2569092	0.168020159
4825	AKAP10	1.256107933	0.168219158
4826	KCNH5	1.255663521	0.16833149
4827	ERGIC2	1.254403392	0.168630067
4828	AUH	1.253998223	0.168717053
4829	PRKCZ	1.253800294	0.168754241
4830	ATP23	1.25358644	0.168799393
4831	HDAC7	1.253406491	0.168821755
4832	PURA	1.253391186	0.168821755
4833	PPIAL4A	1.252928694	0.168898207
4834	CSNK1G1	1.252809836	0.168898207
4835	BTBD2	1.25271413	0.168898207
4836	POP5	1.251822978	0.169054687
4837	CCDC173	1.251342755	0.169177832
4838	PIGX	1.250455862	0.169367984
4839	ZNF460	1.250104397	0.169429883
4840	LYG1	1.250000516	0.169431826
4841	ATP6AP2	1.249121881	0.169654526
4842	KCNQ2	1.248596393	0.169756405
4843	PIK3IP1	1.247947301	0.169877177
4844	TRIM4	1.247658596	0.169909655
4845	BLVRA	1.246469525	0.170206486
4846	FAM3A	1.246064075	0.170301185
4847	JUNB	1.245969169	0.170301185
4848	ZNF511	1.24535049	0.170415668
4849	BOLA3	1.245342286	0.170415668
4850	AIP	1.245210823	0.170436871
4851	PDK2	1.244987209	0.17048517
4852	TMEM121	1.244788497	0.170513868
4853	TMCO6	1.244770944	0.170513868
4854	BAIAP2L2	1.243716331	0.170771764
4855	LINC00643	1.243643891	0.17077562
4856	NETO1	1.242994767	0.170931799
4857	PIM3	1.242707949	0.170998803
4858	ACYP1	1.242134471	0.171132813
4859	PIH1D1	1.241199797	0.171355915
4860	F8	1.240913743	0.171415137
4861	LINC00294	1.240546706	0.171467281
4862	TUBE1	1.239195517	0.17178805
4863	CCDC120	1.239134438	0.17178805
4864	CCDC92	1.238945215	0.171810817
4865	VPS33A	1.2388305	0.171810817
4866	ATG3	1.238828009	0.171810817
4867	ZBTB1	1.237108858	0.17221572
4868	SEMA6C	1.23613855	0.172430769
4869	ANXA7	1.236038996	0.172442673
4870	NUP85	1.23548415	0.172571857
4871	SSBP4	1.234420634	0.172799109
4872	TRMT1L	1.234066371	0.172886566
4873	MGA	1.233950234	0.172903407
4874	KLHL15	1.232543015	0.17326825
4875	NUDT4	1.231673809	0.173431315
4876	TRIP4	1.231657248	0.173431315
4877	PLPPR5	1.231519215	0.173431315
4878	SCRN2	1.231066652	0.173530542
4879	PFN1	1.230886399	0.173556305
4880	TMEM74	1.230861276	0.173556305
4881	NT5C3B	1.230634289	0.173594159
4882	CHERP	1.230219167	0.173694297
4883	SYTL2	1.22830415	0.174105471
4884	ONECUT2	1.228286888	0.174105471
4885	ZKSCAN3	1.228244238	0.174105471
4886	AKAP6	1.22799494	0.174144373
4887	CCDC144B	1.227932683	0.17414524
4888	FEZ1	1.227166336	0.174276292
4889	CCDC124	1.227150755	0.174276292
4890	TOP3B	1.227136802	0.174276292
4891	ANXA1	1.226967778	0.174308982
4892	UBE3D	1.226804115	0.174340079
4893	TMEM160	1.226116581	0.174527388
4894	ETAA1	1.22522089	0.17472382
4895	LAGE3	1.224501733	0.174903111
4896	ZNF470	1.22424401	0.174937913
4897	GNA11	1.224207179	0.174937913
4898	ETHE1	1.224123171	0.174945281
4899	CA11	1.224001136	0.174960448
4900	IK	1.223953723	0.174960448
4901	METTL15	1.223624593	0.175023323
4902	SNRNP40	1.22269233	0.175266512
4903	PSMD7	1.222459432	0.17528936
4904	EPOP	1.221552634	0.175501954
4905	FREM1	1.22108392	0.175623497
4906	TSPYL5	1.221023882	0.175623704
4907	CASP3	1.219880928	0.175930563
4908	LARP4B	1.21902445	0.176133997
4909	SLC15A4	1.217281554	0.17657281
4910	FAM151B	1.216655765	0.176720525
4911	NALCN	1.216552566	0.176733695
4912	CREBRF	1.216262323	0.176803109
4913	GALNT3	1.215658013	0.176931285
4914	PRPSAP1	1.214950737	0.177108394
4915	ABCA6	1.214584652	0.177182848
4916	YEATS2	1.214518605	0.177184849
4917	RNF187	1.214340197	0.177220688
4918	TMEM203	1.213626013	0.177417958
4919	STEAP1	1.212422821	0.177709113
4920	NFKBIL1	1.212159275	0.177770706
4921	DLG5	1.211587027	0.177889622
4922	SLC26A4	1.211513187	0.177893974
4923	PKM	1.211093659	0.177989955
4924	RUVBL2	1.211076469	0.177989955
4925	ZMIZ1	1.210863917	0.178033604
4926	MFSD3	1.210813104	0.178033604
4927	NFYA	1.210118929	0.17817777
4928	FAM131A	1.210098226	0.17817777
4929	FAM135B	1.209832196	0.17824021
4930	FASTK	1.208944474	0.178454716
4931	ARHGEF10L	1.207307491	0.178824265
4932	MTMR2	1.207188887	0.178828224
4933	RAMP3	1.207127682	0.178828224
4934	FGD6	1.207024979	0.178828224
4935	CHD9	1.206861285	0.178851434
4936	BHLHB9	1.206551218	0.178909359
4937	CRCP	1.205944125	0.17903929
4938	KLHL20	1.205843397	0.179045485
4939	NGB	1.205234042	0.179164488
4940	TACC3	1.204445884	0.179385484
4941	GPR85	1.204221535	0.17941152
4942	NDUFAF7	1.204203989	0.17941152
4943	FRZB	1.204181853	0.17941152
4944	SLC35G5	1.20338973	0.179597835
4945	PWAR5	1.202814491	0.179700351
4946	TRIT1	1.201524062	0.179997522
4947	NDUFA8	1.20059202	0.180213356
4948	SPECC1	1.19947834	0.180498071
4949	TAS2R5	1.199374113	0.180511716
4950	PANX2	1.199284749	0.180520836
4951	STX8	1.198703834	0.180643487
4952	TUB	1.19845919	0.180663721
4953	NICN1	1.196937731	0.181055112
4954	GADD45B	1.196786438	0.181075125
4955	TIMM21	1.196398249	0.181100065
4956	HAGH	1.196374507	0.181100065
4957	SPOPL	1.196167635	0.18114506
4958	ASTN2	1.195987489	0.181158632
4959	GAD2	1.195400597	0.181274831
4960	SLC25A11	1.195386045	0.181274831
4961	C19orf57	1.194884787	0.181397955
4962	RTL10	1.194664621	0.181422559
4963	SLC35A4	1.193387532	0.181711975
4964	TMX2	1.193331381	0.181711975
4965	BTF3L4	1.192520777	0.181896245
4966	EPHA5	1.192314906	0.181941049
4967	AKAP13	1.192163043	0.181969338
4968	GPR150	1.192085093	0.181975018
4969	ILF2	1.190943224	0.182244362
4970	HELZ	1.189825694	0.182539569
4971	GPATCH2	1.189634789	0.182579879
4972	CYFIP2	1.189274145	0.182654025
4973	LIG4	1.188844813	0.182749256
4974	TAGLN3	1.188747724	0.182760815
4975	ZNF445	1.188283628	0.182884974
4976	KLHL22	1.187640004	0.182991352
4977	STAT2	1.187537645	0.18300454
4978	ITFG2	1.18723635	0.183078802
4979	PFN2	1.187062259	0.183102427
4980	GPBAR1	1.187040617	0.183102427
4981	PDHX	1.186668344	0.183162032
4982	ABI2	1.186516769	0.183187993
4983	ACYP2	1.186463711	0.183187993
4984	TCEAL2	1.186078803	0.183270149
4985	PWAR6	1.185740567	0.183319337
4986	MEPCE	1.185577368	0.183351236
4987	TEF	1.185028595	0.18348339
4988	JTB	1.184089728	0.183735589
4989	SOX6	1.184029006	0.183736001
4990	SFRP2	1.183609888	0.183810145
4991	QSOX2	1.182928926	0.183970157
4992	CTSL	1.182923721	0.183970157
4993	MAN1A2	1.182869438	0.183970157
4994	DESI1	1.182852502	0.183970157
4995	GRPR	1.181490679	0.184316497
4996	TXLNG	1.179381379	0.184930742
4997	ENG	1.179180742	0.184956001
4998	RPE	1.178626802	0.185108823
4999	LINC01578	1.178174365	0.185193567
5000	ST7	1.177347498	0.185394162
5001	MRRF	1.1772221	0.185414568
5002	RAB6B	1.176563425	0.185526432
5003	AFG3L2	1.174184359	0.186092121
5004	FUT11	1.174098463	0.186092121
5005	KDM7A	1.174083581	0.186092121
5006	FKBP3	1.173695837	0.186175498
5007	JARID2	1.172497695	0.186491968
5008	LOXHD1	1.172105831	0.186558263
5009	CHST2	1.172045875	0.186558419
5010	DSP	1.171784884	0.186599543
5011	KIF9	1.171199534	0.186747453
5012	TRAF3IP2.AS1	1.170949809	0.186806582
5013	CCDC3	1.170818598	0.186810408
5014	NMU	1.170697683	0.186829512
5015	PARK7	1.17057761	0.186848356
5016	SMARCB1	1.170311989	0.186875494
5017	ANKRD36B	1.170026455	0.186927301
5018	LOC105377621	1.168697987	0.187266548
5019	AREL1	1.167390799	0.187618066
5020	GDPGP1	1.166698116	0.187796895
5021	SAFB2	1.166568689	0.187818707
5022	THAP9.AS1	1.165294064	0.18814213
5023	RRM2B	1.165068475	0.188175413
5024	CEACAM1	1.164658942	0.188266132
5025	STUB1	1.164310858	0.188319109
5026	PHYHIPL	1.16339002	0.188588225
5027	MAPKAPK5.AS1	1.162579668	0.188815778
5028	HECTD4	1.162543336	0.188815778
5029	IL11RA	1.162132345	0.188907131
5030	CDK20	1.162003137	0.188928943
5031	PCDHB15	1.161843227	0.188939407
5032	NPPA	1.161257819	0.189013245
5033	XYLT2	1.1609008	0.189087757
5034	SLTM	1.160506509	0.189155334
5035	NME7	1.159418342	0.189442004
5036	PDSS2	1.159356604	0.189442004
5037	DAXX	1.159306733	0.189442004
5038	MGAT4A	1.1592939	0.189442004
5039	TSEN54	1.158388365	0.189657184
5040	FAM208B	1.158369533	0.189657184
5041	INA	1.158202447	0.189690928
5042	BRF1	1.15813247	0.18969422
5043	COX8A	1.157621595	0.18981715
5044	AHDC1	1.157516668	0.189831408
5045	BCL10	1.156907786	0.189954304
5046	VPS33B	1.156716872	0.189970402
5047	CCM2	1.155371836	0.190318066
5048	HERC2P9	1.154835974	0.190467783
5049	C17orf58	1.154314038	0.190557066
5050	PEG3.AS1	1.153296722	0.190764784
5051	METTL13	1.152820036	0.19085405
5052	MYLK2	1.152816279	0.19085405
5053	CHGB	1.15277512	0.19085405
5054	SHMT1	1.152678348	0.190865788
5055	MYCL	1.151887578	0.191077276
5056	PEX3	1.151672269	0.191094986
5057	HOMER3	1.150945924	0.191205281
5058	LETM2	1.149886886	0.191482792
5059	LAPTM4B	1.149629253	0.191542144
5060	CCDC184	1.148823364	0.191743192
5061	CCZ1B	1.14780037	0.192028576
5062	ZDHHC8P1	1.146769501	0.192315503
5063	OSTM1	1.146463908	0.192338076
5064	TTF1	1.146134174	0.192423518
5065	ZNF215	1.145727854	0.192533208
5066	TFR2	1.14556914	0.192564592
5067	LAS1L	1.14544313	0.192566806
5068	AK5	1.144846639	0.192736731
5069	TTC13	1.144630715	0.192767404
5070	MRVI1.AS1	1.144220635	0.192840712
5071	CHTF8	1.143147275	0.193122264
5072	VAMP1	1.143093727	0.193122264
5073	MBD1	1.142195585	0.193382866
5074	AAMP	1.142152684	0.193382866
5075	FLJ23867	1.141990187	0.193401339
5076	SLC38A1	1.141915866	0.193401339
5077	NHLRC3	1.140984596	0.193667368
5078	TCAP	1.140408153	0.193804278
5079	WFDC12	1.140307004	0.193817492
5080	STK19	1.139753237	0.193881133
5081	CLHC1	1.139652259	0.193881133
5082	FANCI	1.139029161	0.194053235
5083	ALS2CR12	1.138580112	0.194160699
5084	TRAK2	1.138007911	0.19430124
5085	TFRC	1.137951387	0.19430124
5086	FARSA	1.137700022	0.194362252
5087	ZNF524	1.137271663	0.194460646
5088	SDCCAG8	1.137192101	0.19446702
5089	PPP5C	1.136195714	0.194765246
5090	ZNF81	1.135936864	0.194828727
5091	PSD	1.135682671	0.194890737
5092	GGT1	1.134846898	0.195100169
5093	RGR	1.133982368	0.195299902
5094	TIMM23B	1.133718201	0.195308178
5095	IZUMO1R	1.133577366	0.195334108
5096	ARMCX5	1.133093849	0.195469386
5097	FLOT1	1.132530053	0.195592322
5098	MRPL4	1.132280455	0.195653001
5099	COMMD8	1.131186232	0.195969898
5100	RPAP2	1.131109858	0.195969898
5101	PITPNM2	1.130964198	0.195997416
5102	TAS2R30	1.13083512	0.196019636
5103	GAS2L1P2	1.12976664	0.196307858
5104	CYP4X1	1.129755229	0.196307858
5105	FGF8	1.128492534	0.196596967
5106	DBN1	1.128386368	0.196596967
5107	ARL2	1.128375411	0.196596967
5108	PPOX	1.127697566	0.196775925
5109	DCK	1.127377528	0.19684029
5110	RASGRF2	1.125567257	0.197325306
5111	TCTEX1D1	1.12479066	0.197553323
5112	RRP9	1.124735503	0.197553323
5113	SPRN	1.124678255	0.197553323
5114	CNIH3	1.12454862	0.197556092
5115	Sep-07	1.124255405	0.197593404
5116	TUBGCP3	1.123998391	0.197656816
5117	SHC3	1.123328183	0.197817127
5118	OTUB1	1.122581502	0.198016442
5119	SLC38A2	1.122521626	0.198016525
5120	ZNF607	1.121183924	0.198389429
5121	NIPSNAP3B	1.120820132	0.198487378
5122	PLCD4	1.120311183	0.198612907
5123	NDUFA12	1.120189394	0.19861795
5124	CDKN2A	1.120176242	0.19861795
5125	HNRNPA2B1	1.119867866	0.198678882
5126	SLC11A2	1.118107173	0.199131249
5127	SMIM19	1.117460706	0.199274665
5128	MRPS7	1.117442262	0.199274665
5129	ZDHHC2	1.117392565	0.199274665
5130	ZNF543	1.117364555	0.199274665
5131	GLB1	1.117058523	0.199354209
5132	PYGB	1.115761972	0.199695975
5133	UNC45A	1.115517059	0.199755856
5134	OR7E5P	1.114979681	0.199867374
5135	MAN2B2	1.114933484	0.199867374
5136	LEPROTL1	1.113838046	0.200163858
5137	EIF2B1	1.112437781	0.200543761
5138	DNAJC5	1.112366562	0.200543761
5139	FEM1A	1.112012563	0.200614741
5140	WIPI2	1.111968457	0.200614741
5141	CCDC78	1.111838605	0.200637345
5142	MVB12A	1.111581114	0.200673738
5143	PTPRN2	1.111547687	0.200673738
5144	PRMT5	1.110813863	0.200853602
5145	PIGQ	1.110619956	0.200897132
5146	PNMA8B	1.110492335	0.200919167
5147	PTPRO	1.110178402	0.20098228
5148	LSM11	1.109329223	0.201225814
5149	SEC24D	1.108742003	0.201351638
5150	TM4SF18	1.108538571	0.201378933
5151	KCNQ3	1.106671843	0.201869222
5152	ARFIP2	1.106207216	0.202000949
5153	OR3A2	1.105924776	0.202073427
5154	SLC25A51P1	1.105581533	0.202148898
5155	C1QTNF4	1.105573464	0.202148898
5156	ACE	1.104727188	0.202346671
5157	RNF113A	1.102962628	0.202824464
5158	AKR1A1	1.102840767	0.202825237
5159	ATG2A	1.101600157	0.203097637
5160	DTX4	1.101527981	0.203097637
5161	DPP10	1.101459666	0.203100438
5162	TIMM29	1.100899499	0.2032053
5163	PAX8.AS1	1.100721659	0.203243861
5164	ZNF182	1.098702704	0.203800166
5165	SGO2	1.098660756	0.203800166
5166	OLFML2A	1.09778251	0.204048395
5167	PAPOLG	1.096860903	0.204311009
5168	FAM218A	1.096518828	0.20438987
5169	HSPBP1	1.096500609	0.20438987
5170	ZDHHC5	1.096376877	0.20439137
5171	TGFBR3L	1.096329093	0.20439137
5172	PPP1R7	1.096145089	0.204428008
5173	WSB2	1.095964529	0.204460019
5174	FBXW2	1.095576364	0.204536988
5175	HMGA1	1.095511366	0.204537739
5176	KAT7	1.095341977	0.204573665
5177	RHOT1	1.094537242	0.204772948
5178	USP47	1.094495021	0.204772948
5179	FGFR1OP	1.093660298	0.205007546
5180	RASL10A	1.09333493	0.205094708
5181	DAAM1	1.093216024	0.205114115
5182	IL15RA	1.093150427	0.205116025
5183	EPB41	1.092723409	0.205216959
5184	PHF8	1.091632318	0.205516438
5185	ANAPC16	1.091184258	0.205644054
5186	NRAP	1.090888252	0.205685147
5187	RPL13P5	1.090879871	0.205685147
5188	WFDC10A	1.09074964	0.205708305
5189	DVL3	1.090453066	0.2057665
5190	POC1B.AS1	1.090217786	0.20582421
5191	ESAM	1.08998576	0.205880858
5192	ZC3H6	1.089902731	0.205888502
5193	BIRC6	1.089725131	0.205927255
5194	CAVIN4	1.089516179	0.205976326
5195	GPAT3	1.088609046	0.206215842
5196	WDR70	1.087931385	0.20636672
5197	NDUFV1	1.087836913	0.206371645
5198	SDHAF2	1.087421046	0.206488939
5199	SULF1	1.087009616	0.206585099
5200	PDE2A	1.086901353	0.206601069
5201	MYCBPAP	1.086680026	0.206654306
5202	MEGF6	1.085414302	0.207032295
5203	SHF	1.084261904	0.207333736
5204	TAS2R31	1.083343842	0.207550265
5205	POLR1E	1.083309331	0.207550265
5206	TYRO3	1.083041791	0.207578686
5207	SLC3A1	1.082826453	0.207610306
5208	HEXIM2	1.082377512	0.207699369
5209	POLRMT	1.082257414	0.207719293
5210	EPM2AIP1	1.081252198	0.208031958
5211	SORBS3	1.081144241	0.208047878
5212	NEFH	1.080437812	0.208242082
5213	SKIL	1.079359996	0.208519769
5214	RPP25	1.079142542	0.208552152
5215	FEM1C	1.078766944	0.208656791
5216	EML5	1.07801794	0.208865435
5217	TMTC4	1.077074373	0.209138777
5218	GRAMD1A	1.076329305	0.209326499
5219	LOC101927765	1.076253397	0.209331816
5220	CALM3	1.075686524	0.209447428
5221	YAF2	1.075314721	0.209504356
5222	MTERF1	1.074863471	0.209621836
5223	KBTBD3	1.07460389	0.209680866
5224	NVL	1.074217988	0.209769331
5225	RHNO1	1.073491375	0.209971135
5226	SNHG11	1.072667763	0.210165455
5227	ADGRB1	1.072376125	0.21024259
5228	MPND	1.072307889	0.210245363
5229	ZNF200	1.071721247	0.210360902
5230	HEATR3	1.070884391	0.210579781
5231	GLT8D1	1.070507405	0.21068544
5232	CNTNAP2	1.070158499	0.210741825
5233	UBXN7	1.069138939	0.21099444
5234	GFM1	1.069101301	0.21099444
5235	CDH13	1.068074779	0.211276977
5236	RICTOR	1.067498871	0.211449255
5237	WDR34	1.066985409	0.211600753
5238	KHDC1L	1.066821666	0.211635435
5239	OTUD5	1.065677641	0.211947516
5240	TBC1D20	1.065648311	0.211947516
5241	PEPD	1.065303912	0.212022598
5242	ZNF496	1.064750447	0.212167648
5243	GIT2	1.064620966	0.212190911
5244	FNDC10	1.064527562	0.212202102
5245	SERPINB9	1.06383966	0.212372148
5246	CKAP2	1.0632954	0.212514242
5247	ERLEC1	1.063114614	0.212554709
5248	ZNF91	1.062821342	0.212621476
5249	GARS	1.062581629	0.212672993
5250	GPN3	1.062397858	0.212694383
5251	KIAA0895	1.061118539	0.213041525
5252	CRTC3	1.061109079	0.213041525
5253	LRRC58	1.058731526	0.213683009
5254	SLC9A5	1.058637238	0.213694527
5255	GDA	1.058175016	0.213808279
5256	KHDC1	1.057735966	0.21391676
5257	N4BP2	1.05709635	0.214071292
5258	TNFAIP8L3	1.056524137	0.214203206
5259	FOXJ3	1.056124262	0.214317561
5260	ARHGAP20	1.055934155	0.214361342
5261	ACBD6	1.054746099	0.214737024
5262	ZNF510	1.052953747	0.215237223
5263	TLE3	1.052886011	0.215237223
5264	TIGD1	1.052678314	0.215256188
5265	ZBTB40	1.050319802	0.215973998
5266	COX5B	1.049615251	0.216114412
5267	RBM5	1.049597004	0.216114412
5268	GPM6A	1.049078779	0.216228709
5269	PABPC1L2A	1.04764339	0.216633183
5270	FAM76A	1.047367594	0.216685864
5271	SPHK2	1.046434238	0.216961382
5272	PCNX1	1.045010529	0.217342242
5273	CC2D1A	1.044923705	0.217351289
5274	TMEM232	1.044797181	0.21737381
5275	FAM13B	1.044581439	0.21742661
5276	CMTR1	1.043643082	0.217663479
5277	TBL1XR1	1.043263862	0.217690114
5278	COMMD10	1.043010457	0.217755744
5279	RET	1.041352328	0.218278427
5280	CFB	1.041276248	0.218283832
5281	SAXO2	1.040122424	0.218594532
5282	SUDS3	1.039705226	0.218671977
5283	MAP2K5	1.03935514	0.218753297
5284	CHAF1B	1.039096782	0.218820784
5285	NADK	1.038843792	0.218865948
5286	ZKSCAN8	1.038654613	0.218868879
5287	DCAF16	1.038578344	0.218874358
5288	TAB3	1.038443693	0.218899722
5289	NRAV	1.038312453	0.218923927
5290	PIP4P1	1.03786354	0.219030162
5291	TCEA2	1.037791316	0.219030162
5292	XPA	1.037735431	0.219030162
5293	DEF6	1.037699723	0.219030162
5294	RPP40	1.036763831	0.219306474
5295	F11R	1.036576754	0.219330852
5296	DLG4	1.035882801	0.219547002
5297	FBXW11	1.035541936	0.219642767
5298	MPC1	1.035076601	0.219760491
5299	ABHD14B	1.033490704	0.22026109
5300	SMARCAD1	1.03271656	0.220484606
5301	MAX	1.032326546	0.2205768
5302	OGDHL	1.032265739	0.220576988
5303	GRM4	1.031442625	0.220776181
5304	MMP17	1.030905485	0.220871912
5305	NFKBIZ	1.030901984	0.220871912
5306	MRPL3	1.030222968	0.221028722
5307	CAPRIN1	1.028715136	0.221483468
5308	STAP2	1.027010526	0.221882116
5309	SPART	1.02652563	0.222007175
5310	PPTC7	1.026222297	0.222073115
5311	HNRNPK	1.02502016	0.222424173
5312	IBTK	1.024305234	0.222604312
5313	DDX50	1.024159719	0.222623794
5314	CCDC18.AS1	1.023878577	0.222664334
5315	TMEM45B	1.023829143	0.222664334
5316	PCTP	1.023207094	0.222816048
5317	DDX47	1.022463823	0.222964196
5318	FAM122A	1.022414664	0.222964196
5319	OPRL1	1.021815593	0.223083238
5320	IL1RAPL1	1.021731915	0.223083238
5321	WDHD1	1.021522283	0.22312605
5322	ZWILCH	1.021257835	0.223196319
5323	CYP4F35P	1.020807788	0.223309743
5324	ANKRD20A5P	1.020650058	0.223343293
5325	EOGT	1.020472327	0.223383734
5326	APC	1.020170678	0.223433894
5327	PMAIP1	1.020098928	0.223433894
5328	CBLN2	1.020085537	0.223433894
5329	ESCO1	1.019235368	0.223622915
5330	USP45	1.018459666	0.223869466
5331	BTBD8	1.017992051	0.224009913
5332	SEC62	1.017747106	0.224073596
5333	STRIP1	1.017496501	0.224097637
5334	RRH	1.017405151	0.224107421
5335	TBC1D4	1.017347549	0.224107421
5336	SYT6	1.016448283	0.224336915
5337	ATXN7	1.016364399	0.224336915
5338	GADD45A	1.01632953	0.224336915
5339	TMEM62	1.016320601	0.224336915
5340	HSBP1L1	1.015975442	0.224403602
5341	LAMA4	1.015746317	0.224451885
5342	CNPY4	1.014900301	0.224702354
5343	CDKN2AIP	1.014372507	0.224863853
5344	HIST1H4K	1.013966402	0.224962509
5345	SLC38A5	1.012523657	0.225336232
5346	FAM110A	1.011076287	0.2256874
5347	LIPT1	1.011026297	0.2256874
5348	CRISPLD1	1.010456197	0.225822131
5349	HS6ST2	1.010345411	0.225839605
5350	COP1	1.009394384	0.226042733
5351	PHF6	1.009148959	0.226045293
5352	FBXW9	1.009148373	0.226045293
5353	ARF3	1.008524473	0.226180505
5354	CYP2R1	1.008490411	0.226180505
5355	GAST	1.008456562	0.226180505
5356	AGAP1	1.00835128	0.22619609
5357	ARL14EP	1.008012552	0.226292575
5358	CADPS	1.007468483	0.226419556
5359	SLC12A6	1.006644735	0.226620442
5360	PRR3	1.006464516	0.226662032
5361	SHANK1	1.006032812	0.226790876
5362	GHDC	1.005466585	0.226903644
5363	FCN3	1.004522589	0.227189499
5364	MYMX	1.004104731	0.227301995
5365	PDCD6	1.003075597	0.227608457
5366	TUBG1	1.002767397	0.22767365
5367	ZNF121	1.002546929	0.227710021
5368	PRSS55	1.001461409	0.228001982
5369	IDH3A	1.001224374	0.228063468
5370	MAPK8IP2	1.000397219	0.228267365
5371	ESM1	1.000196567	0.228295194
5372	PSMD3	0.999871903	0.228319938
5373	PEF1	0.999865614	0.228319938
5374	DMAC2	0.999823947	0.228319938
5375	RNF40	0.999823723	0.228319938
5376	PRSS56	0.999534651	0.228395724
5377	RC3H2	0.999485387	0.228395724
5378	MTRF1L	0.998726496	0.228596998
5379	MYO9B	0.998179281	0.228752377
5380	OVOL2	0.998159897	0.228752377
5381	ABCC1	0.997818885	0.228829163
5382	BEST3	0.99763423	0.228872493
5383	GUSBP10	0.997340408	0.228941813
5384	ZNF620	0.995916845	0.229408455
5385	METAP1	0.99566699	0.229474604
5386	GEN1	0.994110248	0.229812883
5387	ST3GAL6.AS1	0.993257964	0.230084184
5388	WBP2	0.993154702	0.230099166
5389	LRRTM2	0.991456649	0.230566417
5390	CD274	0.990814262	0.230727853
5391	ACTN2	0.989434754	0.231084089
5392	GALNT11	0.989130986	0.231130454
5393	TBC1D31	0.989121125	0.231130454
5394	EIF3L	0.98893682	0.231163771
5395	PKP2	0.988905186	0.231163771
5396	CTNNB1	0.987947447	0.231435992
5397	EID2	0.987824932	0.231457761
5398	CRTC2	0.98774566	0.231464362
5399	KCNK1	0.985978636	0.232020918
5400	FIBP	0.98543944	0.232189104
5401	B4GALT3	0.984235501	0.232505988
5402	SNX11	0.98375431	0.23261138
5403	HSPA4L	0.983507871	0.232676783
5404	TBC1D3P5	0.98291219	0.232801204
5405	PDK3	0.982535137	0.232912601
5406	RFX3	0.981671691	0.233173989
5407	INHBA	0.981541689	0.233198458
5408	MCHR1	0.980019408	0.233604438
5409	BRD4	0.979905267	0.233604438
5410	EBNA1BP2	0.979389179	0.233747525
5411	EMC4	0.979329891	0.233747525
5412	GIPC1	0.979085715	0.233786675
5413	C1orf162	0.978570072	0.233918686
5414	POT1	0.977937556	0.234106286
5415	C2orf81	0.977556398	0.234198071
5416	RAD23B	0.977208243	0.2342996
5417	KRAS	0.976975749	0.234338926
5418	LOC440311	0.976435587	0.234486909
5419	SIPA1L3	0.976250631	0.23448807
5420	MAP3K3	0.976069389	0.234530696
5421	CCDC85A	0.975764765	0.234595521
5422	ARL2BP	0.975029417	0.234822678
5423	ATP6AP1	0.974237794	0.235049595
5424	TAOK3	0.973653358	0.235203438
5425	LHPP	0.973621104	0.235203438
5426	ORC5	0.972855174	0.235410143
5427	LINC01551	0.972533517	0.235488372
5428	NUP107	0.972512979	0.235488372
5429	UROD	0.972081762	0.23560794
5430	PTPRD.AS1	0.97132609	0.235758446
5431	NSMF	0.970913504	0.235861663
5432	SLC4A8	0.970738124	0.235897349
5433	SIGLEC6	0.970184182	0.235992936
5434	ZNF155	0.970118863	0.235992936
5435	MALL	0.969909305	0.23604572
5436	PPP1R9B	0.969811288	0.236058986
5437	ASPHD2	0.969639036	0.236098557
5438	PCP4L1	0.969349388	0.236179737
5439	MFF	0.969197188	0.23619074
5440	PECR	0.968871709	0.236284634
5441	TRAPPC13	0.96833353	0.236432486
5442	RPL14	0.968178326	0.23646604
5443	SUZ12P1	0.967991445	0.236489345
5444	MTMR14	0.967785449	0.236540917
5445	TMEM80	0.96750882	0.236593507
5446	PNOC	0.967444923	0.236593507
5447	ELK1	0.967254141	0.236593507
5448	SNAP47	0.967106664	0.2366098
5449	FAM50B	0.96693866	0.236647906
5450	LSM10	0.965546887	0.237074128
5451	CCDC71L	0.965495251	0.237074128
5452	RASSF7	0.965127756	0.237161591
5453	ABCA10	0.96434153	0.237376285
5454	LY86.AS1	0.963788194	0.237498351
5455	RANBP9	0.963634441	0.237498351
5456	PAG1	0.963531392	0.23751344
5457	FAM221A	0.962728999	0.237755563
5458	CLPTM1	0.962406044	0.237827301
5459	KCNK6	0.961776302	0.238029727
5460	UPF1	0.961607736	0.238068134
5461	FGD1	0.961343695	0.238118951
5462	KHDRBS1	0.960874489	0.238233242
5463	SIAH1	0.960600359	0.23829721
5464	TAS2R43	0.960484379	0.238316919
5465	PRR7	0.960341585	0.238346174
5466	ADAMTSL1	0.95908629	0.23875006
5467	ARHGEF4	0.958962317	0.238772629
5468	CEP97	0.958663459	0.238857524
5469	LINC01116	0.958232041	0.238989692
5470	C1D	0.957504451	0.239162632
5471	AMER1	0.95717478	0.239254276
5472	SH3BGRL	0.957126211	0.239254276
5473	G3BP2	0.957058656	0.239256739
5474	ZFYVE21	0.956820298	0.239320133
5475	BAG4	0.956514673	0.239397392
5476	PPIH	0.955683887	0.239660761
5477	INTS3	0.955037124	0.239831714
5478	IPPK	0.955023145	0.239831714
5479	HOXD9	0.953479609	0.240337041
5480	THEMIS2	0.953291057	0.240363992
5481	STC2	0.952909483	0.240415529
5482	KLHL4	0.952904129	0.240415529
5483	FAIM2	0.952654119	0.240483237
5484	CAMSAP1	0.951677182	0.240789353
5485	RASGRP2	0.951494651	0.240832956
5486	HIST1H4F	0.951362221	0.240858627
5487	AP3B2	0.951180834	0.240901826
5488	JAG2	0.951047614	0.240927782
5489	NPFFR2	0.950905938	0.240932296
5490	AKAP1	0.950679064	0.240951046
5491	PHF21B	0.950470968	0.241003814
5492	CNTNAP3B	0.950257113	0.24105543
5493	C1orf131	0.950115905	0.24105543
5494	ABHD18	0.949636497	0.241172201
5495	BCL9	0.949088248	0.241346841
5496	SLC41A2	0.948304625	0.241562387
5497	PDXP	0.948132331	0.241602382
5498	LRRC47	0.946766894	0.242004961
5499	TNRC6C	0.945743487	0.242350523
5500	FANCC	0.945569769	0.242391087
5501	RNF8	0.944519459	0.24263642
5502	DBNDD1	0.944453462	0.24263642
5503	RBM4	0.944430736	0.24263642
5504	HSPBAP1	0.944400649	0.24263642
5505	CACNG6	0.943447361	0.242924425
5506	ADCK2	0.943104302	0.243015003
5507	MTX2	0.942339385	0.243224533
5508	GGTLC1	0.941877652	0.2433688
5509	ADSS	0.941373608	0.243484561
5510	SNX32	0.940976672	0.243583676
5511	PMS2P7	0.939858788	0.243902571
5512	PDE1B	0.939664554	0.243924831
5513	KLHL21	0.93928751	0.244038776
5514	MTF2	0.938993426	0.24409156
5515	CARNMT1	0.938958575	0.24409156
5516	CFHR3	0.938494796	0.244236807
5517	SLC16A13	0.938007963	0.244368475
5518	CNTN4	0.936711896	0.244748255
5519	SPINK8	0.936255826	0.244825014
5520	CYSRT1	0.935817663	0.244961226
5521	TCTEX1D2	0.935199162	0.245140632
5522	NFATC3	0.934765014	0.245275485
5523	SAMD5	0.934442318	0.245348096
5524	MRPL54	0.934240292	0.245377947
5525	HSPA12B	0.934237967	0.245377947
5526	BPTF	0.933689969	0.245488127
5527	KLHL26	0.933495632	0.245536244
5528	ZNF280A	0.933063082	0.24563294
5529	UHRF2	0.933061301	0.24563294
5530	IMP3	0.93273429	0.245679452
5531	QARS	0.932220972	0.245821044
5532	PRKDC	0.931673194	0.245997162
5533	ZNF493	0.931448727	0.246034323
5534	MLPH	0.930941864	0.246151643
5535	PLA2G6	0.930432971	0.246313796
5536	SNF8	0.930078765	0.246419992
5537	UBQLN1	0.930010459	0.246421128
5538	EIPR1	0.929953848	0.246421128
5539	KRTAP5.7	0.929350489	0.246595527
5540	ANAPC15	0.928747219	0.246747889
5541	HELLS	0.928520781	0.24680787
5542	SLC7A5	0.927389961	0.247173649
5543	SYT2	0.927042725	0.247212305
5544	TMEM215	0.926844614	0.247212305
5545	INSIG2	0.926763925	0.247212305
5546	PCLO	0.926717266	0.247212305
5547	PRDM12	0.926674689	0.247212305
5548	RAB3A	0.926674319	0.247212305
5549	LXN	0.926674249	0.247212305
5550	STARD3	0.925864174	0.247484039
5551	YARS	0.925658625	0.247536518
5552	LIMK1	0.925582892	0.247541895
5553	ZNF829	0.925173211	0.247668466
5554	U2AF2	0.924860114	0.247682438
5555	GLA	0.92483108	0.247682438
5556	RCAN2	0.92460072	0.247721491
5557	CKMT2.AS1	0.924470896	0.247724402
5558	UMAD1	0.924000507	0.247873035
5559	HNRNPH3	0.922796432	0.248266109
5560	GABPB1.AS1	0.921990004	0.248448459
5561	SERTAD1	0.921757203	0.248510933
5562	STX18.AS1	0.920673207	0.248836898
5563	PHF19	0.920018923	0.24903236
5564	DIO3	0.919874502	0.249040545
5565	P4HB	0.919621171	0.249088371
5566	SATL1	0.917298615	0.249875465
5567	SMC2	0.91727762	0.249875465
5568	NPHP1	0.916999503	0.249948517
5569	FAM53B	0.916748921	0.249980549
5570	TOMM40	0.916684362	0.249980549
5571	BNIP3	0.91641205	0.250026756
5572	THG1L	0.916093691	0.250084715
5573	PIP4K2B	0.916008274	0.250093618
5574	CCDC106	0.915438341	0.250234749
5575	PAQR9	0.915237518	0.250285757
5576	SPECC1L	0.914562972	0.25048738
5577	METTL2A	0.913574691	0.250781369
5578	ARID3B	0.913470727	0.250797048
5579	CCNDBP1	0.913143811	0.250871871
5580	PINK1	0.912731774	0.250989409
5581	MGST2	0.912699998	0.250989409
5582	TMEM169	0.912523648	0.25101271
5583	RIMKLA	0.911825919	0.25124192
5584	ST6GALNAC1	0.910329843	0.251766823
5585	SNHG1	0.909342913	0.252105828
5586	CSDC2	0.908686799	0.25230143
5587	CHD2	0.907149019	0.252722687
5588	ZNF575	0.906810768	0.252787507
5589	DUBR	0.906068539	0.252990832
5590	KIF25	0.906011954	0.252990832
5591	LOC441455	0.905886206	0.253014536
5592	GOLGA2P5	0.905625157	0.253065452
5593	IL27RA	0.905434028	0.253110249
5594	CBLN4	0.905360743	0.253110249
5595	TNFAIP8L1	0.905319651	0.253110249
5596	EML2	0.905070543	0.253165516
5597	PAGR1	0.905035223	0.253165516
5598	JAZF1	0.90482945	0.253165516
5599	PHLPP2	0.904824254	0.253165516
5600	TLE4	0.904815359	0.253165516
5601	SCOC.AS1	0.90478096	0.253165516
5602	RBM15B	0.904594554	0.253196869
5603	RIN1	0.904224778	0.253287707
5604	EMCN	0.903691834	0.253438457
5605	PANK2	0.903597057	0.25345081
5606	ZFY	0.903402936	0.253499636
5607	SLC9B2	0.903254863	0.253531559
5608	CTAGE7P	0.902908391	0.253537825
5609	SNAI3.AS1	0.90267943	0.253560622
5610	MAGEL2	0.901904169	0.253722058
5611	GNAS	0.901880438	0.253722058
5612	EXOC3	0.901750867	0.2537472
5613	PCM1	0.90158099	0.253787142
5614	NRDE2	0.900927439	0.253982294
5615	CD27	0.900277	0.254176374
5616	C7orf50	0.900030262	0.254235447
5617	CDH10	0.899994026	0.254235447
5618	SNUPN	0.899023463	0.254529094
5619	ELF2	0.898333623	0.254733621
5620	METTL14	0.896856506	0.255142242
5621	WDR91	0.896304893	0.255277803
5622	SUPT7L	0.896056747	0.255346672
5623	TAP1	0.895483048	0.255490414
5624	C1orf43	0.895076361	0.255550107
5625	PRPS1	0.894623727	0.255671818
5626	SNX17	0.893934536	0.255896078
5627	UBE2V2	0.893891836	0.255896078
5628	UXS1	0.893831811	0.255896078
5629	BTRC	0.893687126	0.255926867
5630	CAND1	0.893249852	0.255997872
5631	IRAK1	0.892999235	0.256059797
5632	TUG1	0.892690372	0.256124681
5633	KRTAP10.1	0.892661287	0.256124681
5634	OPN4	0.891954234	0.256340358
5635	HELB	0.89113973	0.256573198
5636	PHKG2	0.891022168	0.256594005
5637	TMX4	0.890336417	0.256802
5638	ZNF490	0.890134425	0.256831392
5639	TRABD2A	0.889918998	0.256888349
5640	MAGI1	0.88962106	0.256954846
5641	TCN2	0.88896118	0.257129125
5642	HACD2	0.888725101	0.25719374
5643	FAM95C	0.888232683	0.25733048
5644	HSD11B2	0.888030353	0.257358533
5645	TMEM68	0.887715287	0.257431224
5646	PACSIN3	0.88733187	0.257527711
5647	AFAP1L2	0.887270612	0.257527728
5648	PIGU	0.887170703	0.257530424
5649	PCDHB13	0.887140906	0.257530424
5650	MRAP2	0.886566118	0.257675054
5651	ABCA3	0.885573668	0.257974225
5652	MROH5	0.884010721	0.258484831
5653	GBF1	0.883906963	0.258500574
5654	ENO4	0.88379495	0.25850508
5655	BCAP29	0.883772286	0.25850508
5656	NEU4	0.883200078	0.258694376
5657	TCERG1L	0.88288554	0.258765529
5658	KIF4B	0.882485271	0.258873155
5659	SNRNP25	0.882472618	0.258873155
5660	GNRH1	0.881811262	0.259024543
5661	FBXL15	0.881757895	0.259024543
5662	AKAP7	0.881524552	0.259069183
5663	ALKBH4	0.880687885	0.259307729
5664	FRAT2	0.880373801	0.25940151
5665	REV1	0.880244075	0.259426903
5666	RAPGEF6	0.878986909	0.259802501
5667	SMCO4	0.877961614	0.260087283
5668	HDX	0.877913556	0.260087283
5669	COL6A1	0.877184491	0.260289819
5670	BORCS6	0.876274254	0.260587796
5671	CERS6	0.87512668	0.26096383
5672	PKD2L1	0.874533932	0.261138773
5673	UBA6	0.874419189	0.261158641
5674	ADGRL4	0.874193845	0.261196838
5675	FAN1	0.87385192	0.261278442
5676	PDCD2L	0.873586052	0.261321368
5677	EDEM3	0.873552528	0.261321368
5678	DHRS7	0.872772804	0.26153042
5679	ZNF443	0.872685378	0.26153042
5680	SERINC3	0.872684324	0.26153042
5681	KLHL24	0.872411156	0.261586451
5682	RUNDC1	0.871458581	0.261872765
5683	ZC3H10	0.871275508	0.26191812
5684	SEPHS1	0.871168916	0.26193497
5685	ZNF71	0.870908731	0.261941558
5686	ACOT9	0.870906045	0.261941558
5687	PRPF3	0.870905736	0.261941558
5688	KIAA1841	0.870746448	0.261978051
5689	MAZ	0.869883685	0.262276821
5690	ECHDC2	0.869756061	0.26229613
5691	GS1.124K5.11	0.869709128	0.26229613
5692	UPK3A	0.869340971	0.262364751
5693	SPACA6	0.869025367	0.262459571
5694	AZGP1	0.868343464	0.262645265
5695	ZNF501	0.867856261	0.262762906
5696	PIGC	0.867844031	0.262762906
5697	FLT3	0.866827766	0.263027668
5698	LDHB	0.866294035	0.263158182
5699	FBLL1	0.865994864	0.263246982
5700	TIMM23	0.865333412	0.263448205
5701	CHMP6	0.865063081	0.263491907
5702	RPUSD4	0.865032191	0.263491907
5703	PEX11B	0.86477643	0.263564531
5704	CCDC136	0.86448656	0.263626954
5705	TMEM143	0.863958953	0.263782445
5706	INSR	0.863947738	0.263782445
5707	POLR2D	0.863493446	0.263929339
5708	ZNF366	0.863370283	0.263952422
5709	HSPH1	0.862520223	0.264201448
5710	FAAH2	0.862191842	0.264301329
5711	ATG7	0.861561347	0.264479697
5712	GALNT5	0.8608593	0.264639685
5713	STAG1	0.860857716	0.264639685
5714	EIF3A	0.860627147	0.264703006
5715	ZNF530	0.859374811	0.265121061
5716	FRG1BP	0.859326794	0.265121061
5717	AURKAIP1	0.859000705	0.265197184
5718	ADGRB3	0.858863105	0.265225711
5719	ELP5	0.858592929	0.265263035
5720	IL17RE	0.85851757	0.265263035
5721	POU3F4	0.857257127	0.265689569
5722	OXCT1	0.857123856	0.265716488
5723	LOC100506282	0.856649578	0.265868364
5724	PMPCA	0.856473015	0.265868364
5725	FKBP7	0.855572738	0.266075741
5726	LRR1	0.85510506	0.266184759
5727	BRI3BP	0.854781863	0.266272237
5728	SLC7A6	0.854540749	0.266339671
5729	RBM7	0.853916841	0.266527781
5730	TRIM58	0.853176668	0.266782778
5731	PCDH1	0.85278486	0.266906919
5732	PRRC1	0.852424775	0.266964648
5733	Sep-09	0.85241545	0.266964648
5734	NRCAM	0.851761859	0.267152357
5735	RUNX2	0.851701169	0.267152357
5736	CLIC3	0.851445702	0.267225282
5737	CSGALNACT1	0.850978058	0.267331709
5738	ATP6V1B2	0.849599982	0.267634488
5739	WNT10A	0.849496089	0.267634488
5740	ESS2	0.849224762	0.26766825
5741	SPATA5L1	0.848889251	0.267770189
5742	CNBP	0.848200319	0.267959991
5743	CCDC151	0.847969112	0.267977504
5744	PEG3	0.847683335	0.268054596
5745	PRKAA2	0.847641219	0.268054596
5746	GJC1	0.847402723	0.268121214
5747	TP53AIP1	0.846865228	0.268300447
5748	UTRN	0.846686995	0.268321197
5749	ZNF704	0.846402463	0.268405184
5750	CDIPT	0.845868284	0.268513642
5751	AKAP11	0.845238497	0.268658143
5752	NT5C3A	0.84471115	0.268833689
5753	GRIN2B	0.843956716	0.269025248
5754	DNAJB6	0.843718109	0.269068775
5755	SETMAR	0.84358598	0.269095375
5756	GPR155	0.84329299	0.269159415
5757	NME6	0.842542771	0.269372698
5758	FAM8A1	0.842255547	0.269434585
5759	PRMT3	0.841470391	0.269672314
5760	C1orf123	0.841440785	0.269672314
5761	MTMR11	0.84102754	0.269781795
5762	LOC284454	0.840107221	0.27000909
5763	UBE3A	0.839942894	0.27000909
5764	ZNF772	0.839932666	0.27000909
5765	TSFM	0.839817237	0.270018901
5766	ZNF662	0.839783479	0.270018901
5767	CPNE5	0.839122682	0.270245199
5768	DECR2	0.838781586	0.270304226
5769	ATP6V0D1	0.838290139	0.270464788
5770	ASCL1	0.837690608	0.270555483
5771	NAPB	0.837685298	0.270555483
5772	YY1P2	0.837371471	0.270649686
5773	MIGA2	0.837189574	0.270649686
5774	TAS2R50	0.837006036	0.27068196
5775	SLC25A15	0.836280319	0.270903937
5776	TMEM105	0.836270496	0.270903937
5777	CELA1	0.834881601	0.27138268
5778	EBLN3P	0.834503223	0.271471254
5779	ZNF264	0.834294556	0.271511522
5780	ERI1	0.834189131	0.271528089
5781	IGF1R	0.833268699	0.271806534
5782	SNU13	0.832852671	0.271894025
5783	DCTN3	0.83270553	0.271926397
5784	LINC00641	0.832264298	0.272065654
5785	ZFYVE26	0.832160861	0.272065654
5786	SEC23A	0.83215288	0.272065654
5787	NAA16	0.831912669	0.272120443
5788	ZNF41	0.831191518	0.272336446
5789	ICAM5	0.829809646	0.272790226
5790	TSC22D2	0.829666801	0.272821002
5791	MKL2	0.828535408	0.273203509
5792	FBXO3	0.827062423	0.273669135
5793	CTHRC1	0.826039848	0.274010848
5794	KIAA1109	0.825874276	0.274050307
5795	TEKT5	0.825238328	0.274245158
5796	LRP3	0.8249203	0.274342626
5797	C4orf47	0.824302419	0.274507163
5798	TRMT10A	0.823975569	0.274565188
5799	MED7	0.82396448	0.274565188
5800	SESTD1	0.823743515	0.274602228
5801	MAU2	0.821782087	0.275278526
5802	RNF168	0.820956152	0.275546179
5803	ATP5MC2	0.819271954	0.276117826
5804	MRPL27	0.81909879	0.276160285
5805	RHBDD3	0.818865885	0.276225553
5806	C2orf15	0.818683207	0.27627165
5807	TMSB15B	0.817729845	0.276493787
5808	BCL2L1	0.816631672	0.276818634
5809	YIPF2	0.816094067	0.27700041
5810	CLUL1	0.815475462	0.277165704
5811	GADD45G	0.815351838	0.277165704
5812	DGCR8	0.814872798	0.277301476
5813	C12orf4	0.814564655	0.277395616
5814	CCNB1	0.814141313	0.277475652
5815	MORF4L1	0.81410749	0.277475652
5816	KIF2C	0.813985731	0.277498519
5817	CHST5	0.813668546	0.277596137
5818	IGSF3	0.813289421	0.277708495
5819	ANKRD42	0.813250893	0.277708495
5820	CASP16P	0.813151098	0.277722963
5821	RWDD2A	0.811673994	0.278169682
5822	DPF1	0.811099739	0.278365854
5823	MDM2	0.811027872	0.278369627
5824	FARS2	0.810925802	0.278373634
5825	ABCA9	0.810831376	0.278373634
5826	TYW1B	0.810581869	0.278445448
5827	DDN	0.810144924	0.278563829
5828	SLC37A4	0.810086799	0.278563829
5829	MAP2K3	0.809818539	0.278610805
5830	MINDY3	0.809778149	0.278610805
5831	ESYT1	0.809487438	0.278698424
5832	TCAF1	0.808999635	0.278777431
5833	TIMM17A	0.808971195	0.278777431
5834	NEMF	0.808841519	0.278779606
5835	TMEM204	0.808485306	0.278868577
5836	DOHH	0.808301871	0.278882703
5837	POLK	0.806829396	0.279360699
5838	TTC8	0.806077349	0.279556559
5839	ANO8	0.805399337	0.279703859
5840	BMS1P20	0.805122563	0.279777475
5841	FBXO6	0.805050246	0.279781422
5842	TAB1	0.804162802	0.280050563
5843	CDR2L	0.804042831	0.280053173
5844	MTMR12	0.80379279	0.280121147
5845	CACNB2	0.802901021	0.28039207
5846	BMS1P2	0.802452358	0.28054056
5847	FBXL16	0.802183616	0.280619958
5848	HIST1H1E	0.801749853	0.280722668
5849	ORMDL1	0.801675873	0.280722668
5850	KRT222	0.801668002	0.280722668
5851	PTPN9	0.800892969	0.280972807
5852	SRSF9	0.800128978	0.281194919
5853	GDI1	0.796666024	0.282264724
5854	OTX1	0.795962301	0.28246401
5855	VPS26A	0.795818504	0.28247151
5856	DHX37	0.795648412	0.282513099
5857	BRAT1	0.795421813	0.282576466
5858	RMND5B	0.795213827	0.282632665
5859	COL24A1	0.795106827	0.282639452
5860	BCL6B	0.795071882	0.282639452
5861	GAA	0.794418588	0.282801676
5862	COA1	0.793931517	0.282935248
5863	GOLGA8IP	0.793705352	0.282974505
5864	PPP1R10	0.792573328	0.283339158
5865	MRPS2	0.792212442	0.283454405
5866	BUD23	0.792035005	0.28347487
5867	HIF1AN	0.791473935	0.28361938
5868	PRKN	0.790850588	0.283813448
5869	PPP4R3A	0.790662503	0.283860568
5870	SMARCD2	0.790558779	0.283876595
5871	AATK	0.790191942	0.283927541
5872	CCDC32	0.790075662	0.283927541
5873	IL17RA	0.78936944	0.284143663
5874	UBE2D4	0.789302125	0.284145633
5875	HAT1	0.787902438	0.284542118
5876	METTL26	0.787164881	0.284779071
5877	PPHLN1	0.786447833	0.28495747
5878	PRPF39	0.78639221	0.28495747
5879	KIF17	0.785804398	0.285160713
5880	GRK4	0.7849127	0.285481627
5881	ZKSCAN5	0.784514476	0.285601344
5882	ADSSL1	0.784436729	0.285601344
5883	CEP135	0.784365632	0.285601344
5884	SMA5	0.78435424	0.285601344
5885	MAP4K3	0.784166865	0.285649763
5886	CCDC114	0.783892371	0.285707797
5887	SQSTM1	0.783725496	0.285711932
5888	LOC103091866	0.783714592	0.285711932
5889	NEURL1B	0.783694836	0.285711932
5890	ZNF674.AS1	0.783250971	0.285824553
5891	TCEAL4	0.783217062	0.285824553
5892	FLAD1	0.782963778	0.28585832
5893	CUL5	0.782332374	0.286047962
5894	ALG2	0.782328621	0.286047962
5895	HIST1H3A	0.781901365	0.28614649
5896	RNPC3	0.781873169	0.28614649
5897	SYS1	0.779414452	0.286839096
5898	PRKG2	0.778668234	0.287082999
5899	GPAA1	0.778660752	0.287082999
5900	GNG3	0.77829159	0.287177823
5901	CDIPT.AS1	0.778163135	0.287193097
5902	SPIN2B	0.777259709	0.287384652
5903	MALSU1	0.776747902	0.287559033
5904	ERGIC3	0.776580697	0.287599723
5905	BAHD1	0.776457871	0.287623194
5906	AMD1	0.775991418	0.28778003
5907	CLVS1	0.775772189	0.28781672
5908	CRABP2	0.775417014	0.287930393
5909	ZNF630	0.774448202	0.288258187
5910	IARS	0.77404694	0.288365601
5911	PLEKHA8	0.773772266	0.288448083
5912	CERK	0.773636706	0.288476515
5913	NRXN2	0.772215425	0.289004806
5914	ARNT2	0.772074892	0.289035183
5915	C6orf226	0.771936867	0.289064586
5916	GRK6	0.771658898	0.289131666
5917	NPEPPS	0.771551014	0.289131666
5918	CEBPG	0.771514687	0.289131666
5919	LINC01405	0.77067748	0.289424691
5920	DPYSL4	0.770044317	0.28955802
5921	MRPS12	0.769041664	0.289873887
5922	SLC39A10	0.768660375	0.289950932
5923	VCPIP1	0.767573789	0.290242195
5924	ASGR2	0.76722165	0.290300168
5925	ARG2	0.76711189	0.290300168
5926	TAF11	0.766256043	0.290546857
5927	SPCS3	0.764638421	0.290933824
5928	ZSCAN1	0.763996555	0.291103571
5929	LIMD2	0.76308118	0.291297374
5930	RWDD1	0.762695415	0.291423463
5931	FAHD1	0.76248102	0.291482717
5932	EIF2S1	0.762413656	0.291484613
5933	RSRP1	0.76205829	0.29159887
5934	EPB41L1	0.76168089	0.291701333
5935	SPATA7	0.76144705	0.291764209
5936	TEX261	0.760625188	0.292011796
5937	SNHG20	0.759553494	0.292296177
5938	PYM1	0.758511577	0.292617468
5939	SACM1L	0.75729491	0.292970722
5940	RIPPLY3	0.757186383	0.292988686
5941	GAS2	0.757101018	0.292997596
5942	PP7080	0.756203787	0.293323981
5943	PLA2R1	0.755955418	0.293372162
5944	BDNF	0.755721962	0.293414511
5945	ACIN1	0.755327075	0.293544507
5946	CALM1	0.754467902	0.293769712
5947	GIGYF2	0.753777576	0.294003919
5948	CEP57	0.753578013	0.294057532
5949	BTBD10	0.752459623	0.294299448
5950	LINC01351	0.752426417	0.294299448
5951	LRRC7	0.752396544	0.294299448
5952	PRPF6	0.752235106	0.294338143
5953	MFSD2A	0.752115634	0.294360404
5954	CDC42SE1	0.751720124	0.29449078
5955	CACNG3	0.751134866	0.29466826
5956	ELK4	0.751050553	0.29466826
5957	SLBP	0.751003902	0.29466826
5958	RBSN	0.750953875	0.29466826
5959	LOC100128239	0.750849548	0.294684593
5960	PWP1	0.749849429	0.295027415
5961	ZSWIM5	0.748723304	0.295375916
5962	NOP9	0.748596909	0.295380442
5963	PRSS2	0.746582162	0.295989363
5964	UST	0.746216467	0.296083679
5965	CLEC11A	0.745732177	0.296199557
5966	EPB41L4A.AS1	0.745731364	0.296199557
5967	GPR19	0.744684373	0.296537526
5968	KANSL1	0.744342592	0.296647147
5969	MMS19	0.7437979	0.296762543
5970	ATP11B	0.742738807	0.297104795
5971	LOC728989	0.742508404	0.297157222
5972	MAP6D1	0.74177414	0.297328686
5973	ZNRF3	0.741729956	0.297328686
5974	AGK	0.741545871	0.297376387
5975	FUBP1	0.740866995	0.297618696
5976	HCRTR1	0.740167958	0.297819603
5977	DGAT2	0.73996466	0.297850176
5978	MORC3	0.739878912	0.297859207
5979	FAM114A2	0.739077402	0.298100487
5980	CDPF1	0.738360114	0.298333409
5981	CCDC59	0.737950255	0.298456165
5982	BOP1	0.737922723	0.298456165
5983	GLP2R	0.737721022	0.298510855
5984	ST3GAL5	0.737195214	0.298632017
5985	LARS	0.73716206	0.298632017
5986	ASXL3	0.73674623	0.298746311
5987	FAM49A	0.736372486	0.298775967
5988	PACRGL	0.736356785	0.298775967
5989	WDR12	0.73603003	0.29887993
5990	LINC00938	0.735755662	0.298963266
5991	KRTAP12.3	0.734912944	0.299239755
5992	PRDX3	0.734865491	0.299239755
5993	SNAI1	0.734437136	0.299334272
5994	KRT10	0.733988012	0.299461761
5995	PDE1A	0.733767404	0.299523953
5996	CALN1	0.73367427	0.299535888
5997	KLHL41	0.733113327	0.299657917
5998	CNTN3	0.731514133	0.3001647
5999	LASP1	0.731284394	0.300230538
6000	COL6A2	0.7310697	0.300261247
6001	ZNF527	0.730931743	0.300270425
6002	NEFM	0.729918755	0.300595767
6003	HIVEP3	0.729596192	0.300673441
6004	PBX2	0.729204091	0.300803423
6005	HDGFL3	0.728826228	0.30090295
6006	INCENP	0.728559938	0.300967862
6007	ADAM20	0.727972147	0.301098424
6008	ZFR	0.727182173	0.301328665
6009	TNFSF4	0.726791879	0.301408276
6010	ILK	0.726342072	0.301501232
6011	PHKA2	0.726304891	0.301501232
6012	NDUFS3	0.72541977	0.301818492
6013	PLCH2	0.724737815	0.301961884
6014	CCNC	0.72458904	0.301961884
6015	ATR	0.724588853	0.301961884
6016	TMEM151B	0.72457293	0.301961884
6017	SCAMP4	0.723972987	0.302124419
6018	LINC02018	0.723897974	0.302129186
6019	PCDHGA3	0.722623815	0.302583375
6020	GTDC1	0.722347737	0.302629582
6021	MGST3	0.722239064	0.302629582
6022	PDAP1	0.722074923	0.302651028
6023	UBR4	0.720649354	0.303115544
6024	NEDD8	0.719863973	0.30340163
6025	APBA3	0.719708717	0.303438163
6026	FBXL5	0.719444633	0.303511592
6027	SDSL	0.719397291	0.303511592
6028	SUCLG1	0.718441342	0.303740488
6029	UCN	0.718192938	0.303813941
6030	ACACA	0.717633535	0.303960681
6031	KRTAP10.2	0.717024555	0.304127092
6032	SERBP1	0.716180027	0.304356814
6033	SLC22A5	0.716150804	0.304356814
6034	GTF3C4	0.71612983	0.304356814
6035	PPFIA1	0.715854847	0.304412329
6036	USP33	0.715198117	0.304576231
6037	BRD2	0.714672132	0.304709799
6038	PIN1P1	0.714143338	0.304844495
6039	XPO5	0.713125409	0.305198342
6040	TMEM14C	0.712677573	0.305326008
6041	DOK4	0.71255916	0.305347963
6042	AMPD2	0.711527955	0.305657163
6043	HSPB9	0.710025971	0.306088756
6044	MED19	0.709999514	0.306088756
6045	FAM200A	0.709223805	0.306321731
6046	BABAM1	0.709001925	0.306384818
6047	THADA	0.708729237	0.306468106
6048	PSMC6	0.708334749	0.306599829
6049	RELA	0.708079248	0.306676302
6050	ZNF638	0.707103128	0.306913728
6051	ZBTB33	0.707031901	0.306916926
6052	GRINA	0.70646963	0.307014906
6053	FUT9	0.706208869	0.30709349
6054	SF3B2	0.706044597	0.307133699
6055	LY6E	0.705549691	0.307305445
6056	DOK3	0.705370547	0.307351577
6057	PSMA6	0.704959317	0.307464914
6058	LOC729930	0.704555842	0.307575175
6059	RBMXL1	0.704485143	0.307578156
6060	METAP2	0.704386312	0.307592333
6061	ING5	0.70386954	0.307772864
6062	HIST1H4J	0.703378348	0.307918077
6063	STRIP2	0.702645136	0.30813451
6064	LRIG3	0.702462016	0.308182255
6065	HSPB2	0.702128273	0.308289999
6066	RPRD2	0.701174549	0.308636131
6067	KIF3A	0.701069787	0.308636131
6068	RNASEH2B	0.700418136	0.308820205
6069	CORO2B	0.699776399	0.309032105
6070	CLEC4M	0.699760069	0.309032105
6071	RYK	0.699119348	0.309156639
6072	RASSF1	0.699067992	0.309156639
6073	TARM1	0.698491384	0.309288237
6074	FAM19A1	0.698484807	0.309288237
6075	FZD6	0.698132238	0.309378358
6076	CHMP4B	0.696752208	0.30985315
6077	MAP2K1	0.695756018	0.310149667
6078	RNF11	0.694690576	0.310511374
6079	LRRC49	0.694470084	0.310511374
6080	C4orf33	0.694254651	0.310572112
6081	RUNDC3B	0.693966087	0.310611442
6082	UBE2M	0.693895509	0.310614324
6083	SPIN1	0.693723235	0.310642265
6084	RFX5	0.693187357	0.310795946
6085	ANP32A.IT1	0.693097488	0.310806533
6086	KAT14	0.692571286	0.31094265
6087	CYP26B1	0.691630296	0.311082102
6088	PEBP1	0.691280505	0.311127901
6089	TAF2	0.691215886	0.311127901
6090	P2RX7	0.691069503	0.311161068
6091	DNAJA2	0.690732294	0.311245156
6092	LRRTM1	0.690325201	0.311382481
6093	OR7E47P	0.689598308	0.311647643
6094	HSPA8	0.689157459	0.311777805
6095	EXD3	0.689145922	0.311777805
6096	PDE4B	0.689017295	0.311803885
6097	AP5M1	0.688108262	0.312116674
6098	MLLT11	0.687071807	0.312465261
6099	TPRG1L	0.685152718	0.313121865
6100	SUN2	0.685064402	0.31313181
6101	PAF1	0.684603047	0.313265749
6102	FNIP2	0.684347313	0.313317325
6103	TAS2R45	0.683855013	0.313482192
6104	GALNTL5	0.683726263	0.313489824
6105	YY2	0.68225582	0.313926419
6106	SNRPA	0.682062499	0.313927523
6107	IVNS1ABP	0.681108553	0.314259052
6108	DUSP3	0.68045723	0.314479163
6109	LOC101929229	0.680432674	0.314479163
6110	KLK8	0.679677269	0.314731241
6111	PRSS1	0.678831967	0.315045016
6112	RPAIN	0.678741225	0.315055912
6113	POU3F2	0.678625762	0.315076733
6114	SLC35A3	0.678309661	0.315155481
6115	ZNF740	0.678302421	0.315155481
6116	COX11	0.678097557	0.315186661
6117	C2orf68	0.677840446	0.315217089
6118	LOC554206	0.677837272	0.315217089
6119	LOC729683	0.677594908	0.3152608
6120	DOC2A	0.677142889	0.315365682
6121	CMPK2	0.676493408	0.315447864
6122	HNRNPM	0.676477669	0.315447864
6123	PCSK1N	0.67646244	0.315447864
6124	SPRY4	0.676429472	0.315447864
6125	C18orf25	0.675863241	0.31560202
6126	CORO2A	0.67553743	0.315678354
6127	GK5	0.675470325	0.315679766
6128	KLHL29	0.675253988	0.315741096
6129	OTUD1	0.674802332	0.315871387
6130	DYNC1H1	0.673760785	0.316211646
6131	TTC37	0.673333908	0.316327482
6132	HTR4	0.673285228	0.316327482
6133	RPL4	0.673001612	0.316390311
6134	GDPD3	0.672820705	0.316437436
6135	FDX1	0.671616639	0.316870253
6136	LTA4H	0.67144761	0.316887024
6137	CHST4	0.671130759	0.316966932
6138	CAMK4	0.671121553	0.316966932
6139	ZFP41	0.670942547	0.317013312
6140	ZNF644	0.670806527	0.317042408
6141	WDYHV1	0.669080872	0.317608489
6142	DNAJC25	0.668847598	0.317608995
6143	TAF1B	0.668755511	0.317608995
6144	FASN	0.668314866	0.317729666
6145	FSCN1	0.668160186	0.317748288
6146	LINC01556	0.666912526	0.31812223
6147	TSSC4	0.666630275	0.318193082
6148	CACNA2D2	0.666287609	0.318219559
6149	TMEM88	0.665721938	0.31831939
6150	COL5A2	0.665402953	0.318422149
6151	MON1A	0.664445857	0.318706388
6152	WDR13	0.664442113	0.318706388
6153	JMJD6	0.664346068	0.318719403
6154	ZCCHC9	0.663727677	0.318942788
6155	FURIN	0.663052524	0.319113223
6156	CSMD3	0.663049613	0.319113223
6157	RBMS1	0.662905196	0.319120043
6158	C9orf40	0.662644187	0.319186897
6159	TMEM229B	0.662413676	0.319215336
6160	EMD	0.661712492	0.319460888
6161	INPP4A	0.661676719	0.319460888
6162	DNAAF5	0.661383696	0.319510075
6163	TBC1D3P2	0.659952229	0.320001783
6164	SELENOI	0.659868141	0.320009967
6165	TDRD3	0.659668969	0.320040605
6166	TRNP1	0.658333888	0.320500119
6167	MZT1	0.657108512	0.32096893
6168	DDX5	0.65690837	0.320998167
6169	MCAT	0.656503104	0.321061673
6170	D2HGDH	0.656495628	0.321061673
6171	CEP290	0.655792909	0.321216476
6172	TTBK2	0.653678122	0.32196028
6173	ZFP3	0.653397029	0.322003651
6174	CFAP52	0.653029953	0.322026913
6175	SP2	0.652992864	0.322026913
6176	PI4K2A	0.652960327	0.322026913
6177	ALDOA	0.652905007	0.322026913
6178	ATP6V1A	0.651554279	0.322412616
6179	SENP7	0.650993952	0.322514118
6180	HIKESHI	0.650791837	0.322514118
6181	LINC02361	0.650522237	0.322519768
6182	ZFAND2A	0.650164126	0.322561199
6183	FAM220A	0.649822496	0.322673431
6184	RSC1A1	0.649549131	0.322758085
6185	MLH3	0.648546589	0.323120084
6186	FAM118B	0.648525856	0.323120084
6187	WHAMMP3	0.648408563	0.32314166
6188	ZCCHC11	0.648178657	0.323189554
6189	C6orf47	0.648012066	0.323189554
6190	CD276	0.647970465	0.323189554
6191	ERG28	0.647551894	0.323307103
6192	LOC102723753	0.647411562	0.323337997
6193	SEC24B	0.645736351	0.323886295
6194	ARFGAP2	0.644828242	0.324150241
6195	TOP1P1	0.64466931	0.324188672
6196	SP3	0.644437713	0.324244811
6197	SMIM22	0.643658604	0.324404713
6198	STIM1	0.643623684	0.324404713
6199	MIPOL1	0.643067807	0.324507952
6200	STMN3	0.643048708	0.324507952
6201	YTHDF1	0.642827645	0.324571534
6202	PLG	0.642528339	0.324623696
6203	LRIG2	0.642187912	0.32467509
6204	GPI	0.641813973	0.324761054
6205	UCKL1	0.641783592	0.324761054
6206	FAM69B	0.641147797	0.324914821
6207	ZNF582	0.640974624	0.324959021
6208	CYS1	0.639956456	0.325267623
6209	RHOBTB2	0.63983344	0.32529152
6210	PLD3	0.639407742	0.325421583
6211	SERPINF1	0.639384266	0.325421583
6212	LINC00597	0.638773547	0.325643036
6213	MED27	0.638039242	0.325862723
6214	PDE4D	0.637810908	0.3259293
6215	FAM83H	0.637437949	0.326028534
6216	DNASE2	0.637052274	0.326158893
6217	VSIG10	0.635970738	0.326439094
6218	ASB5	0.635909374	0.326439094
6219	AHSA2P	0.635848549	0.326439094
6220	DTNB	0.634526609	0.326897214
6221	GPRIN1	0.634286234	0.326951928
6222	AP2S1	0.634076722	0.326951928
6223	FOXQ1	0.634054832	0.326951928
6224	GTPBP6	0.634005036	0.326951928
6225	CDK5	0.633943034	0.326951928
6226	DLGAP3	0.63376503	0.326955489
6227	CXCL14	0.633705478	0.326955489
6228	REV3L	0.633154996	0.327141572
6229	MAPK11	0.632818754	0.327216252
6230	FGF7P3	0.632595197	0.327238644
6231	GON7	0.632154705	0.327369869
6232	SLC7A1	0.63145246	0.327569869
6233	C11orf24	0.631046147	0.327685027
6234	MMACHC	0.630524964	0.327844483
6235	MAGED2	0.630063581	0.327979686
6236	ZNF45	0.628507554	0.32853335
6237	MSI2	0.628292702	0.328553216
6238	METTL16	0.62826611	0.328553216
6239	ANKRD30BP2	0.627932113	0.328662813
6240	LMBRD1	0.626341617	0.329178652
6241	RUSC1	0.626262272	0.3291848
6242	ZNF283	0.62546072	0.329448456
6243	HMGN4	0.624832586	0.329557106
6244	HERC3	0.624425175	0.329683847
6245	TTC14	0.623283891	0.330003989
6246	GPS1	0.62292727	0.330122906
6247	MAP1LC3B	0.622789285	0.330126304
6248	MIR7.3HG	0.621000401	0.330697681
6249	WTAP	0.620859075	0.330716475
6250	ROR1	0.620770561	0.330716475
6251	HECTD1	0.620158455	0.330794359
6252	GNPTG	0.620021677	0.330794359
6253	LARP6	0.620003473	0.330794359
6254	TSR2	0.619991342	0.330794359
6255	ALDH1L2	0.619824423	0.33083612
6256	USP30	0.619479701	0.330950233
6257	RARG	0.619315937	0.330990713
6258	ERCC1	0.617869249	0.331326096
6259	HCN2	0.617509274	0.33143816
6260	PPIAL4G	0.616449964	0.331764688
6261	MIR497HG	0.616352491	0.331778184
6262	AMZ2	0.61622409	0.331804274
6263	ANKRD36BP1	0.615722257	0.331956233
6264	FAIM	0.615551316	0.331982985
6265	TRIM37	0.615458209	0.331985166
6266	RNF144B	0.615052811	0.332099846
6267	B3GAT1	0.61501402	0.332099846
6268	SEC31A	0.61495746	0.332099846
6269	NOLC1	0.614854932	0.332099846
6270	TAP2	0.614742727	0.332119342
6271	ZNF627	0.614562875	0.332166383
6272	DCDC1	0.614488159	0.332170612
6273	NME1	0.614398094	0.332181092
6274	ING2	0.612464385	0.332811486
6275	NUP43	0.611989987	0.332978577
6276	EP400	0.611681859	0.333077922
6277	ACTR6	0.611172795	0.333194128
6278	CTSZ	0.611005564	0.333222349
6279	ZNF622	0.610389823	0.333447117
6280	HAX1	0.610059723	0.333529184
6281	POLR3K	0.609981086	0.333534983
6282	NSUN2	0.609765455	0.333596642
6283	CA4	0.609485826	0.3336844
6284	ADAMTS2	0.60934126	0.333717082
6285	PRKAG1	0.609076283	0.333798871
6286	SEMA6B	0.607687333	0.334260326
6287	MARK4	0.607565737	0.334283639
6288	TPP2	0.607484199	0.334290607
6289	TOLLIP	0.606125104	0.334819059
6290	LIF	0.605120256	0.33513485
6291	ELOA	0.605093798	0.33513485
6292	NRG4	0.604774	0.335212761
6293	FKBP5	0.60444455	0.335294615
6294	WNT7A	0.603442309	0.335598609
6295	INPP5F	0.601373359	0.336214246
6296	VNN2	0.600970128	0.336292349
6297	TAF7	0.600400363	0.33648051
6298	DRC1	0.600191315	0.336531556
6299	RASL11B	0.599096069	0.336926691
6300	MRPS27	0.598819686	0.336960428
6301	AKR7A2P1	0.598557148	0.336995323
6302	TRIM35	0.59851633	0.336995323
6303	GAS1	0.598475849	0.336995323
6304	APOL4	0.597732682	0.337193581
6305	PSME4	0.59766018	0.337196797
6306	SNX12	0.597561959	0.337210536
6307	YTHDF3	0.596858003	0.337458995
6308	ZNF491	0.596825427	0.337458995
6309	OLFM3	0.596487648	0.337570767
6310	TRIP11	0.59580394	0.33779768
6311	SF3B5	0.595533783	0.337828838
6312	MAST3	0.595088824	0.337958032
6313	DAG1	0.594432208	0.338173899
6314	ZNF70	0.593922831	0.338356003
6315	RBM11	0.593213256	0.338593638
6316	ZNF202	0.593128923	0.338601668
6317	THEM4	0.592351979	0.338840419
6318	VPS8	0.592255155	0.338853562
6319	LOC642929	0.592123037	0.338854638
6320	WIPF3	0.591494736	0.339005961
6321	PSRC1	0.590603514	0.339318124
6322	CTGF	0.590314433	0.339392625
6323	CEP162	0.590292214	0.339392625
6324	KANK3	0.589318101	0.33972422
6325	PIN1	0.589289049	0.33972422
6326	DPM2	0.588990164	0.339793636
6327	PCNX3	0.588632987	0.339913535
6328	NAV3	0.588306664	0.339994205
6329	TMEM70	0.588115388	0.340013415
6330	OR4K2	0.588065386	0.340013415
6331	TMUB1	0.587093598	0.340323261
6332	PLN	0.586769319	0.340412084
6333	NDUFA6.AS1	0.586254356	0.340570156
6334	ADRA1D	0.586078654	0.340581181
6335	EIF2S2	0.585361995	0.340750047
6336	TAF1L	0.585104494	0.340802486
6337	SLC32A1	0.584261533	0.340988296
6338	NCKAP1	0.583580913	0.341188154
6339	SYMPK	0.582328634	0.341603417
6340	NFKBIA	0.582309705	0.341603417
6341	CYB5D1	0.581288213	0.341942909
6342	ATP6V0CP3	0.581220239	0.341944164
6343	EIF2B4	0.580823641	0.342080387
6344	SCAF4	0.580628987	0.342107003
6345	MUT	0.580210768	0.342252119
6346	ZNF239	0.57980891	0.342390533
6347	SH3GLB2	0.578589618	0.342823435
6348	PCDH8	0.578560615	0.342823435
6349	KMT5C	0.578280913	0.3429117
6350	BAD	0.577980531	0.342981751
6351	GIT1	0.576424915	0.343475032
6352	SLC35B4	0.57632582	0.343475032
6353	TMEM35A	0.575906563	0.343574398
6354	YLPM1	0.575816649	0.343574398
6355	ZBTB25	0.575786501	0.343574398
6356	MAP2K4	0.575735575	0.343574398
6357	ZNF322	0.574554996	0.343899478
6358	FAM35A	0.57381135	0.344108035
6359	ANKRD12	0.57335751	0.344267989
6360	RACK1	0.572869394	0.344415293
6361	RFX7	0.572141917	0.344634336
6362	RCSD1	0.571222583	0.344904661
6363	TRAPPC3	0.57110066	0.344904661
6364	CARD19	0.57107322	0.344904661
6365	DUSP23	0.571029521	0.344904661
6366	NOB1	0.570489166	0.345100308
6367	TM6SF1	0.569925316	0.345252033
6368	PITPNB	0.568889153	0.345625119
6369	SLC35B1	0.568710927	0.345671698
6370	TBC1D2	0.568552675	0.345700289
6371	RCC2	0.568018635	0.345849524
6372	TRIM17	0.567676948	0.345936601
6373	AP4E1	0.566868572	0.346215984
6374	Sep-03	0.566513052	0.34630877
6375	RABEP2	0.566335014	0.346348686
6376	ABCD4	0.566285814	0.346348686
6377	STK11	0.565590502	0.346581528
6378	C9orf72	0.564547991	0.346930679
6379	UBXN6	0.564481166	0.346931334
6380	ZNF555	0.564127758	0.347017252
6381	POLR1B	0.564098458	0.347017252
6382	SUMO2	0.564011864	0.347017252
6383	LINC01750	0.563761437	0.347030837
6384	ROCK1	0.563717994	0.347030837
6385	RBCK1	0.562620415	0.347316331
6386	FAM206A	0.562601364	0.347316331
6387	IPW	0.562470672	0.347329946
6388	FAM133B	0.562095243	0.347404046
6389	PCYOX1L	0.561911014	0.347404583
6390	ZNF10	0.561898241	0.347404583
6391	NUBPL	0.561561898	0.347410833
6392	SCG3	0.56155696	0.347410833
6393	SPDYE1	0.561132205	0.347559034
6394	METTL9	0.560867548	0.347641247
6395	SMKR1	0.560312985	0.347762294
6396	ZFP2	0.559959665	0.347881067
6397	LCMT2	0.559726978	0.347925399
6398	IQCN	0.559219778	0.348051619
6399	NRG1	0.558641419	0.348182469
6400	ARHGAP25	0.558110814	0.348347448
6401	LOC643201	0.557992845	0.348369182
6402	PRSS3P2	0.557915937	0.348373983
6403	ITFG1	0.557091002	0.348606516
6404	FTCD	0.556937515	0.348642896
6405	SGSM2	0.555905083	0.34896104
6406	LGI1	0.555092728	0.349197226
6407	ANKRD65	0.555037572	0.349197226
6408	ATP9B	0.555006072	0.349197226
6409	L1CAM	0.554634537	0.349269674
6410	CBFA2T3	0.554413789	0.349274178
6411	AHR	0.55436238	0.349274178
6412	RERG	0.554291546	0.34927646
6413	ACP2	0.553965231	0.349380794
6414	RAB11FIP1	0.553771561	0.349383203
6415	NPNT	0.553354878	0.349528154
6416	ZNF280B	0.552725024	0.34965327
6417	KATNAL2	0.552315784	0.349741261
6418	CCDC66	0.55149871	0.349990904
6419	LRRC73	0.55138295	0.349990904
6420	BMS1P4	0.551361847	0.349990904
6421	RELT	0.550572246	0.350271979
6422	DVL1	0.550437574	0.350277362
6423	TMEM163	0.550428497	0.350277362
6424	MRPL17	0.550200355	0.350317575
6425	AIM2	0.548995622	0.350679922
6426	STK40	0.548834943	0.350719262
6427	TPI1P2	0.54839164	0.350821294
6428	PPA1	0.548063359	0.350899684
6429	PRR15L	0.548005601	0.350899684
6430	GET4	0.547273698	0.351147854
6431	ARSB	0.546244219	0.351464096
6432	KLHL2	0.546193888	0.351464096
6433	FOXK2	0.546180816	0.351464096
6434	SLC26A4.AS1	0.544824816	0.35186202
6435	AP3D1	0.544607923	0.351924584
6436	CCDC24	0.544222676	0.352056703
6437	MYH14	0.544084763	0.352066329
6438	PQBP1	0.544068462	0.352066329
6439	TFDP1	0.543548563	0.35222704
6440	STAM2	0.54300414	0.35237084
6441	CHD1	0.542909326	0.352382964
6442	CHL1	0.542463636	0.352537173
6443	PRMT1	0.54240519	0.352537173
6444	RAD18	0.541940048	0.352675277
6445	SMIM2.AS1	0.541638039	0.352773031
6446	TNFAIP8	0.540969432	0.352941093
6447	RERGL	0.540879964	0.352950997
6448	PALM	0.540753461	0.35297621
6449	GOLT1B	0.538680913	0.353724826
6450	ITPRIPL1	0.538562372	0.353746737
6451	MANBAL	0.537741048	0.354059423
6452	RNF216	0.5365911	0.354453914
6453	TNFSF10	0.535027952	0.354992454
6454	SUMO1P1	0.534380244	0.355179128
6455	CRYM	0.533439728	0.355492572
6456	LRRC75B	0.532432179	0.355795721
6457	DENND6A	0.532344971	0.35580462
6458	MITF	0.531830414	0.355963396
6459	ZNF585B	0.531736383	0.35597512
6460	CAMK2N2	0.531087319	0.356162401
6461	KCNK9	0.530416713	0.356385889
6462	OSCP1	0.529756833	0.356632246
6463	CXorf67	0.528882686	0.356912939
6464	FBXO42	0.528749223	0.356913698
6465	MCM3AP.AS1	0.528327843	0.357061193
6466	KCTD2	0.528101508	0.357100472
6467	TMEM184B	0.527857016	0.35715165
6468	JPH4	0.527839341	0.35715165
6469	KLHL34	0.52778066	0.35715165
6470	LOC150776	0.527053627	0.357398647
6471	CENPC	0.526425361	0.357632028
6472	LOC100288203	0.525047452	0.358154203
6473	TTC24	0.524752123	0.358222654
6474	IKBKG	0.524438341	0.35832017
6475	ESYT2	0.522848735	0.358816106
6476	SH3BP5	0.522692795	0.358853487
6477	ASNSD1	0.522056861	0.359074836
6478	MED11	0.522028115	0.359074836
6479	RPL22	0.521128709	0.359311483
6480	SORBS2	0.521018236	0.359329968
6481	PPP1R15B	0.52008483	0.359635609
6482	CSPG5	0.519301053	0.359885903
6483	MIRLET7BHG	0.519161581	0.35990962
6484	MFSD9	0.518891272	0.359967092
6485	BRD3OS	0.518679822	0.360000092
6486	FRAS1	0.518475766	0.36005747
6487	NBPF22P	0.517858779	0.360259073
6488	ANKRD19P	0.517225502	0.360494949
6489	THOC2	0.516965718	0.360575514
6490	CTAGE11P	0.516742647	0.360640812
6491	IDH3G	0.515681269	0.361027372
6492	GRB7	0.514221146	0.361532079
6493	PPARG	0.514204062	0.361532079
6494	LOC646626	0.514073449	0.361536693
6495	RUNDC3A	0.514060657	0.361536693
6496	TRAPPC6B	0.513684085	0.361665913
6497	CREBL2	0.513613636	0.361667695
6498	CAMK1G	0.51271192	0.361932904
6499	ARSK	0.512336438	0.36201755
6500	HIST4H4	0.512279546	0.36201755
6501	NUP188	0.512243877	0.36201755
6502	COA6	0.511706457	0.362186193
6503	NCF4	0.509642584	0.362879161
6504	TMEM39A	0.509579112	0.362879161
6505	UAP1	0.508910432	0.363130172
6506	NFXL1	0.508477901	0.3632137
6507	HMGN3	0.508444891	0.3632137
6508	PWP2	0.508098726	0.363310675
6509	MDH2	0.508079619	0.363310675
6510	STK16	0.50796929	0.36331553
6511	ABHD17B	0.507935411	0.36331553
6512	ZNF615	0.507727387	0.363373032
6513	CARM1	0.507266889	0.363511247
6514	ABCF3	0.506860445	0.363626158
6515	PPP4C	0.506858565	0.363626158
6516	KTN1.AS1	0.506538605	0.363704243
6517	FBXO22	0.505755892	0.364002854
6518	SLC25A14	0.505149044	0.364148093
6519	NSF	0.505142183	0.364148093
6520	CDH9	0.504732759	0.364291131
6521	RNF19B	0.504576485	0.364328625
6522	CRLF1	0.503531778	0.364653576
6523	CDC26	0.503452	0.364659167
6524	LINC01138	0.502489926	0.364921983
6525	IDH3B	0.502237737	0.364971787
6526	MRPL9	0.501639226	0.365166035
6527	CISD1	0.501533834	0.365182299
6528	ATAD1	0.500895033	0.365380193
6529	UBE2D1	0.500835248	0.365380193
6530	G0S2	0.499896791	0.365698992
6531	CTAGE1	0.498924409	0.365938381
6532	ZNF256	0.498700521	0.365977423
6533	STK26	0.498503534	0.366019565
6534	YWHAB	0.498331139	0.366019565
6535	ZBTB2	0.497686165	0.366257485
6536	KCNH6	0.497350337	0.366317885
6537	NPTXR	0.497097224	0.366334851
6538	CYCSP52	0.49708391	0.366334851
6539	ANKRD54	0.497007568	0.366334851
6540	PCNP	0.496653216	0.366442359
6541	RASSF4	0.495911949	0.366723949
6542	PFDN1	0.495692502	0.366787785
6543	RFESD	0.494904471	0.36693748
6544	ERH	0.494896321	0.36693748
6545	ZNF850	0.49486833	0.36693748
6546	MPRIP	0.494124853	0.367192268
6547	MROH6	0.493711734	0.36733695
6548	CA5A	0.493402336	0.367426642
6549	CKS2	0.492998694	0.367440191
6550	EIF4E2	0.492337547	0.367605071
6551	NOC2L	0.491650148	0.367864252
6552	LOC100132057	0.490506204	0.368289834
6553	CCT3	0.48995549	0.368460752
6554	PHF5A	0.489125731	0.368679315
6555	IL12RB2	0.489099195	0.368679315
6556	FOXE3	0.488831304	0.368706804
6557	POLR2K	0.488589184	0.368742602
6558	PPM1E	0.488150832	0.36885282
6559	DRG1	0.487797751	0.36894464
6560	MRTO4	0.487377927	0.36907755
6561	CCDC126	0.485758922	0.369601521
6562	SLC39A4	0.485635843	0.369625089
6563	PLCL1	0.485189886	0.369699981
6564	CHTOP	0.48459203	0.369908155
6565	PAN2	0.48455835	0.369908155
6566	OGG1	0.483629279	0.370265795
6567	VPS26B	0.482592388	0.370534706
6568	RMI2	0.482077243	0.370722193
6569	Mar-05	0.481246573	0.370985806
6570	GRIK5	0.481166378	0.370991414
6571	CHCHD1	0.480943133	0.371023063
6572	RALGDS	0.480890347	0.371023063
6573	PLEKHJ1	0.480239282	0.371232025
6574	Mar-02	0.480160834	0.371232025
6575	ZNHIT3	0.480039013	0.371239434
6576	NOL12	0.479614631	0.371361045
6577	DNAJC3.AS1	0.47933216	0.371425048
6578	BTN2A1	0.479255246	0.371425048
6579	OCA2	0.479249709	0.371425048
6580	CYP4Z1	0.478772829	0.371545465
6581	LMF1	0.477651177	0.371930766
6582	MASTL	0.477553921	0.371943489
6583	COMMD1	0.476819937	0.372166652
6584	PYROXD1	0.476105665	0.372423661
6585	HSF1	0.475645283	0.372530865
6586	SEMA3G	0.475539944	0.372534337
6587	CDYL2	0.475323087	0.372569105
6588	FLII	0.475032089	0.372654789
6589	PGAM1	0.473193322	0.373087213
6590	ADRA1A	0.473095607	0.373087213
6591	HMGXB3	0.473081403	0.373087213
6592	ZBTB48	0.472695449	0.373220707
6593	MED18	0.472488088	0.373251474
6594	ANAPC1	0.472040393	0.373410807
6595	PLEKHM1P1	0.471956447	0.373417928
6596	METTL18	0.471283965	0.373671355
6597	VAMP4	0.470259714	0.374016024
6598	SYN1	0.470154543	0.374032012
6599	DLD	0.469384859	0.374326243
6600	TRIM39	0.468878442	0.374454129
6601	NSUN3	0.468612696	0.374537355
6602	HUWE1	0.468479126	0.374565225
6603	C12orf10	0.467556737	0.374880193
6604	MGARP	0.466617218	0.375148539
6605	CASP7	0.466232564	0.375251526
6606	RBBP8	0.464040624	0.376031487
6607	CHAMP1	0.463338445	0.376246014
6608	PNPT1	0.463219609	0.376246014
6609	CACNA1E	0.463071452	0.376268875
6610	CCDC74B	0.462149497	0.376570935
6611	NEFL	0.461722953	0.376685249
6612	TMPRSS2	0.461717561	0.376685249
6613	IMP4	0.461399199	0.376772853
6614	KBTBD2	0.461060166	0.376858663
6615	ACTL8	0.460353364	0.377042322
6616	WDR93	0.46026187	0.377052504
6617	OLR1	0.460148766	0.37706152
6618	NAPG	0.460105946	0.37706152
6619	ACSS2	0.459870282	0.377120492
6620	AFF1	0.459763669	0.377120492
6621	FBLIM1	0.459524873	0.377192434
6622	DEFB1	0.459452815	0.377194465
6623	RTL6	0.45938435	0.377194991
6624	ARID4A	0.45831377	0.377509127
6625	MIER3	0.458106223	0.377543983
6626	CYP26A1	0.458081415	0.377543983
6627	SCO2	0.457899373	0.37759212
6628	MSH2	0.457658525	0.377636722
6629	KRTAP5.3	0.45717614	0.377783218
6630	SLFN5	0.456790365	0.377887953
6631	YPEL5	0.455456439	0.378306296
6632	KRTAP5.2	0.454985676	0.378475527
6633	ASPSCR1	0.454661012	0.378555249
6634	VASN	0.454225744	0.378656372
6635	KIT	0.454083385	0.378656372
6636	FBXO44	0.452919591	0.379088097
6637	CCNL2	0.45273121	0.37913888
6638	GORAB	0.452626157	0.379154698
6639	UBE2B	0.452263226	0.379222195
6640	RIMBP2	0.452181357	0.379228285
6641	SLC22A23	0.451854101	0.379337326
6642	NSMCE2	0.451226211	0.379515977
6643	KCNN2	0.450290202	0.379726181
6644	ARSJ	0.450180783	0.379726181
6645	COPRS	0.449876163	0.379799713
6646	NRIP3	0.44940423	0.379941165
6647	ZNF699	0.448244671	0.38034288
6648	DDOST	0.447415239	0.380634402
6649	DKFZP586I1420	0.446631494	0.380850128
6650	AP2M1	0.446213258	0.380935082
6651	COX6A1	0.446175484	0.380935082
6652	UBE2MP1	0.446159232	0.380935082
6653	SPOCD1	0.445781132	0.381065476
6654	KIAA1468	0.444880826	0.381358448
6655	SGF29	0.444474059	0.381499653
6656	ITM2C	0.444409508	0.381499653
6657	ECSCR	0.444237155	0.38152614
6658	SLC24A5	0.444076358	0.38152614
6659	ACTR3B	0.443955892	0.381535993
6660	UBLCP1	0.443917865	0.381535993
6661	CELF3	0.443618563	0.381605449
6662	NRIP2	0.443617391	0.381605449
6663	GRK5	0.443355588	0.381687012
6664	CLBA1	0.443255962	0.38170049
6665	C2orf92	0.442649476	0.381841707
6666	NKX3.1	0.442525517	0.381865397
6667	SLC25A26	0.442134334	0.381916221
6668	ZNF682	0.441741942	0.382052583
6669	EIF4G2	0.441498291	0.382114151
6670	MIGA1	0.441421136	0.382114151
6671	MAFIP	0.441382929	0.382114151
6672	LOC100270746	0.441325119	0.382114151
6673	LNPEP	0.441221446	0.382122527
6674	AP1S1	0.441170093	0.382122527
6675	RBMX	0.440483453	0.382382388
6676	ABCB1	0.439198631	0.382852895
6677	GPKOW	0.439036543	0.382852895
6678	CDH6	0.438957308	0.382852895
6679	RBMX2	0.438645958	0.382898477
6680	IMPAD1	0.438547594	0.382911396
6681	CNNM4	0.438339055	0.382970569
6682	RSF1	0.438191993	0.383003931
6683	NDUFB2	0.438112621	0.383008874
6684	ANKRD23	0.43759104	0.383122685
6685	CCDC107	0.437584566	0.383122685
6686	TBC1D19	0.437571119	0.383122685
6687	MTMR4	0.4371912	0.383217655
6688	NUB1	0.437142075	0.383217655
6689	SERTM1	0.436702042	0.38327531
6690	VWF	0.436666698	0.38327531
6691	LOC100507557	0.436018737	0.383518916
6692	EXOC6	0.435809823	0.383550419
6693	CHCHD4	0.43580844	0.383550419
6694	ZFYVE19	0.435731892	0.383554165
6695	SAMD1	0.435383124	0.383672181
6696	NRM	0.435151894	0.383740858
6697	ZNF735	0.435076954	0.383743922
6698	TMEM44	0.434759987	0.383820192
6699	HS3ST5	0.43430085	0.383956139
6700	C12orf49	0.434012412	0.384020423
6701	ZNF546	0.433808036	0.384049416
6702	GBP2	0.433440141	0.384127389
6703	GRWD1	0.433170223	0.384203546
6704	FAM92A1P2	0.432908948	0.384284817
6705	ZFPL1	0.432651748	0.38433597
6706	FGF7	0.432288527	0.384444196
6707	SEC14L2	0.432029102	0.384444196
6708	TSSC2	0.431987876	0.384444196
6709	CNNM2	0.431917116	0.384445492
6710	LCE6A	0.431664755	0.384473333
6711	ELAVL2	0.431647772	0.384473333
6712	RBM12B	0.431089115	0.384650978
6713	RAD1	0.430278647	0.384877488
6714	EPHB1	0.430127025	0.384912711
6715	ARNT	0.430025745	0.384926804
6716	DNAJB5	0.429534619	0.385104519
6717	FBXL18	0.42906903	0.385271529
6718	APEX1	0.428928235	0.385302201
6719	AMZ2P1	0.427180269	0.385866274
6720	GPATCH4	0.42717819	0.385866274
6721	EIF2S3	0.426407255	0.386104616
6722	UGDH	0.42562227	0.386394582
6723	SMU1	0.425022103	0.386572466
6724	CTSD	0.42436396	0.386791949
6725	COQ8B	0.423902689	0.386928723
6726	SMYD5	0.422872958	0.387258562
6727	SLC25A24	0.420854765	0.387838568
6728	PTPRR	0.420594134	0.387913322
6729	CSNK1A1L	0.418056359	0.388786412
6730	LOC644762	0.417781033	0.388859305
6731	ARPC4	0.417573045	0.388881647
6732	RNF151	0.417557764	0.388881647
6733	EPB41L4B	0.417321569	0.38895236
6734	REXO4	0.41716405	0.388989987
6735	TBC1D9	0.417026259	0.389019318
6736	EMX2OS	0.416621187	0.389132427
6737	LIAS	0.415897884	0.389343095
6738	CALHM1	0.414941184	0.389609932
6739	COX8C	0.414853893	0.389618009
6740	AKAIN1	0.414764353	0.389627032
6741	ZNF205	0.414492268	0.38971282
6742	COX4I1	0.4143021	0.389764159
6743	EMC3	0.414059476	0.389780283
6744	NLGN1	0.413709336	0.389841616
6745	EID3	0.411806658	0.390527227
6746	PCDHB5	0.411638163	0.390569436
6747	PLEKHG1	0.411045138	0.390675529
6748	CERS5	0.410921097	0.390693193
6749	Sep-06	0.410793152	0.390695508
6750	C8orf44	0.409495059	0.391069436
6751	MRPS17	0.408494369	0.391404311
6752	TMCC2	0.408159247	0.391516596
6753	TBX3	0.407928123	0.391556423
6754	DDX3X	0.4076918	0.391627138
6755	NDUFS8	0.407519408	0.391670957
6756	PER3	0.406587846	0.391890599
6757	ZNF418	0.406240388	0.391997655
6758	SRRT	0.406196857	0.391997655
6759	TTLL5	0.406082368	0.392017103
6760	CHCHD3	0.404636687	0.392481699
6761	CHD3	0.40313601	0.392940696
6762	IL1RAPL2	0.401072386	0.393694251
6763	STK32C	0.400350111	0.39388314
6764	MTHFD2L	0.3998494	0.393978718
6765	COX18	0.399747716	0.393992719
6766	MKRN7P	0.3996575	0.394001892
6767	RPS6KA6	0.399577719	0.394006672
6768	ALDH1B1	0.399407161	0.394049667
6769	PHF20L1	0.397836925	0.394521187
6770	SERAC1	0.397808032	0.394521187
6771	FAM57A	0.397713633	0.394532105
6772	TRIM13	0.397408701	0.394574008
6773	NUMA1	0.396482538	0.394877437
6774	CEP44	0.396383062	0.394890482
6775	MGEA5	0.396251238	0.394892055
6776	PEX11A	0.396242344	0.394892055
6777	LOC400710	0.395881605	0.394986252
6778	TUBA4A	0.395741178	0.3949877
6779	TEX30	0.395574709	0.395028942
6780	DGKD	0.394763775	0.395283799
6781	BMS1P14	0.393944103	0.395571193
6782	PLCB4	0.393851855	0.395581174
6783	GRIK3	0.393441918	0.395701284
6784	LOC729603	0.39342135	0.395701284
6785	UBE2Q2	0.39336094	0.395701284
6786	PIGH	0.39283477	0.395812389
6787	AIDA	0.392642566	0.395859417
6788	HS2ST1	0.39233972	0.395929185
6789	ARRB2	0.392093664	0.395979438
6790	FBXW4P1	0.392083219	0.395979438
6791	INTS5	0.390994606	0.396351134
6792	RNF214	0.390473646	0.396512717
6793	IPO7	0.390291036	0.396531826
6794	CSNK1G3	0.388527995	0.397216527
6795	HMBS	0.38805996	0.397378175
6796	CEND1	0.387801607	0.39742424
6797	CFH	0.387625398	0.397427067
6798	TRAF3IP1	0.387498565	0.397427067
6799	KCNH8	0.387413666	0.397427067
6800	MYH9	0.387409987	0.397427067
6801	CEP41	0.387315387	0.397437979
6802	LRRC57	0.386804307	0.397604412
6803	RPL9	0.386782834	0.397604412
6804	RUBCN	0.386635717	0.397637438
6805	LUC7L	0.386534574	0.3976511
6806	C3orf67	0.386259277	0.397698848
6807	LOC151174	0.386212851	0.397698848
6808	BRMS1L	0.38611104	0.397698848
6809	ZNF44	0.385816827	0.397779759
6810	OLFML2B	0.385387293	0.397931708
6811	TRPM3	0.385009953	0.398008774
6812	WARS	0.383963969	0.398328495
6813	SYCN	0.383719526	0.398368687
6814	ZNF721	0.383535535	0.398368687
6815	MSANTD4	0.383524767	0.398368687
6816	TACO1	0.382707635	0.398596953
6817	ASH1L.AS1	0.382300777	0.398681399
6818	SYNCRIP	0.382091417	0.398726352
6819	ARPP19	0.381987696	0.398726352
6820	TIE1	0.38138402	0.398877256
6821	DPP10.AS1	0.38125082	0.398877256
6822	METTL17	0.381203868	0.398877256
6823	MRPS10	0.380511838	0.39905811
6824	DDX10	0.380283683	0.399125194
6825	DDRGK1	0.379806389	0.399268192
6826	ENTPD1.AS1	0.37919514	0.399467579
6827	IGFL3	0.37911161	0.39947377
6828	STAU1	0.378719114	0.399610035
6829	NPDC1	0.378147583	0.399821691
6830	DENND1B	0.375727004	0.400667081
6831	FXR2	0.374388371	0.401143932
6832	SMPD4	0.373198977	0.40154635
6833	RNASEH1.AS1	0.373157473	0.40154635
6834	C14orf132	0.37225793	0.401779999
6835	SFT2D3	0.372050167	0.401814539
6836	CCT6A	0.371562025	0.401927784
6837	WDR27	0.371327853	0.401997369
6838	TMEM14B	0.371079613	0.402045928
6839	MFAP1	0.369693901	0.402394855
6840	B4GALT5	0.369493835	0.402429702
6841	UBE2E2	0.36947303	0.402429702
6842	NOSTRIN	0.369358687	0.402448771
6843	NECTIN1	0.369183554	0.402493453
6844	TTC7B	0.368676372	0.402628504
6845	DYNLL2	0.368492943	0.402667981
6846	DDX17	0.368124385	0.402765032
6847	SBF1	0.367946155	0.402787916
6848	UNKL	0.367931853	0.402787916
6849	CRHBP	0.366267183	0.403377387
6850	EIF3I	0.36625632	0.403377387
6851	REM2	0.365399564	0.403680162
6852	ZC3H4	0.364015411	0.404073388
6853	ZNF385A	0.363982156	0.404073388
6854	TMEM214	0.363574035	0.404187049
6855	HIGD2B	0.36320569	0.404241795
6856	NR4A2	0.363167199	0.404241795
6857	GOLGA2	0.362614001	0.404402408
6858	TMEM79	0.36257837	0.404402408
6859	PDHA1	0.362219731	0.404499409
6860	BTBD11	0.3622097	0.404499409
6861	PEX12	0.360970106	0.404934281
6862	CEP120	0.360617372	0.40505376
6863	CPN2	0.360398869	0.405109745
6864	CCT2	0.360345939	0.405109745
6865	CDKN2AIPNL	0.358843937	0.405567559
6866	UBA1	0.358059487	0.4058398
6867	GPN2	0.357871759	0.405851751
6868	SLC39A8	0.357823002	0.405851751
6869	FLT4	0.357405891	0.405958366
6870	MRPL2	0.356867747	0.406108206
6871	BRK1	0.355077378	0.406746016
6872	GPR142	0.35463931	0.406876062
6873	FBXL3	0.354276905	0.406966404
6874	VGF	0.35393905	0.407050279
6875	EMB	0.353446974	0.407199184
6876	NHEJ1	0.352333345	0.40758091
6877	SNHG7	0.351748657	0.407768868
6878	GTF2B	0.350573849	0.408147065
6879	TRPC1	0.350415176	0.408184646
6880	SNHG12	0.349587866	0.408499529
6881	NDUFAF1	0.349522257	0.408499529
6882	EEF1AKMT4	0.349304357	0.408531538
6883	PACS2	0.349235014	0.408531538
6884	RCOR3	0.348916634	0.408611273
6885	ATP1A3	0.348635123	0.40861987
6886	DACH1	0.348629987	0.40861987
6887	ISLR2	0.348550416	0.40861987
6888	PCGF5	0.348018785	0.40872986
6889	DDX39A	0.348016144	0.40872986
6890	DUSP28	0.347627828	0.408824035
6891	PLAG1	0.347627262	0.408824035
6892	TMSB15A	0.347576637	0.408824035
6893	UBE2D3	0.347347314	0.408891377
6894	NOL4L	0.347186646	0.408929765
6895	SMIM24	0.347075254	0.408947371
6896	TPD52L1	0.346992803	0.408952772
6897	YDJC	0.346762683	0.409020441
6898	AIMP1	0.346460992	0.409088918
6899	NPTX2	0.345577768	0.409373229
6900	CGREF1	0.344125633	0.409926905
6901	GALK1	0.343969817	0.409963216
6902	DPH2	0.34384481	0.40998653
6903	MTERF2	0.342966975	0.410268568
6904	GPR83	0.34272472	0.4103119
6905	DCTN4	0.342489716	0.410352169
6906	NOSIP	0.342282673	0.410410071
6907	ANO7	0.341964723	0.410514756
6908	APLP2	0.341626925	0.410568932
6909	RARA.AS1	0.34124871	0.410678285
6910	RAB3GAP2	0.341190548	0.410678285
6911	ATP5MG	0.341158285	0.410678285
6912	MRPL35	0.340766515	0.410814085
6913	CCDC88B	0.34017285	0.411005598
6914	GMPPB	0.339842766	0.411058879
6915	ERCC2	0.339689025	0.411058879
6916	THOC7	0.3396384	0.411058879
6917	USH1C	0.339627573	0.411058879
6918	SUPT6H	0.339290974	0.411141933
6919	VMP1	0.339158641	0.41116829
6920	SMUG1	0.338706887	0.411323878
6921	KDM8	0.33840428	0.411376501
6922	LINC01521	0.338319383	0.411376501
6923	SLC41A3	0.337927129	0.411484834
6924	EHBP1L1	0.337152322	0.411749278
6925	MFSD4B	0.33701947	0.411775784
6926	DOCK4	0.336815738	0.411832226
6927	GPX7	0.336738013	0.411835531
6928	GALNT6	0.336305545	0.411925309
6929	CCL28	0.336105762	0.411925309
6930	AGAP3	0.335541021	0.412074995
6931	C14orf28	0.333696125	0.412764443
6932	ZCCHC7	0.333530311	0.41277944
6933	MRFAP1	0.332801839	0.412953946
6934	DNAH7	0.332282218	0.413124598
6935	DNLZ	0.331783028	0.41324654
6936	ZNF22	0.330248989	0.413766987
6937	EGFR.AS1	0.330178215	0.413766987
6938	HUS1B	0.330128667	0.413766987
6939	EMX2	0.329973435	0.413802906
6940	ZFX	0.329672054	0.413870908
6941	POLR3H	0.328538216	0.414289986
6942	C2CD4D	0.328176653	0.414401338
6943	INTS9	0.327496177	0.414640799
6944	CSGALNACT2	0.327304545	0.414692047
6945	CTRL	0.326715859	0.414829558
6946	WDR82	0.326697934	0.414829558
6947	HPCA	0.325733034	0.415147778
6948	CSNK2B	0.325290124	0.415268336
6949	RAC1	0.325166457	0.415268336
6950	FAHD2CP	0.324881168	0.415359062
6951	APEH	0.324567196	0.415461887
6952	NT5DC1	0.324029134	0.415599988
6953	ZC3H11B	0.323878163	0.415616421
6954	MAGEE2	0.323849717	0.415616421
6955	LCA5	0.32302581	0.415904694
6956	VPS39	0.322905561	0.415919799
6957	VCL	0.322849485	0.415919799
6958	BCAR1	0.322655167	0.415972127
6959	KRTAP10.3	0.322425389	0.416039409
6960	ENTPD6	0.322253142	0.416082423
6961	TBC1D2B	0.322003131	0.416123268
6962	YTHDF2	0.321945486	0.416123268
6963	AFG1L	0.321830322	0.4161422
6964	ERCC6L2	0.320766033	0.416502134
6965	RPL5	0.320587076	0.416547959
6966	SDAD1	0.320448217	0.416565895
6967	XPC	0.320403927	0.416565895
6968	CDC34	0.318644315	0.417100367
6969	SP4	0.3185107	0.417124476
6970	NFU1	0.318376066	0.417124476
6971	ADRM1	0.317009669	0.417597535
6972	DCP2	0.316540532	0.417750192
6973	UBQLN2	0.31639499	0.417781876
6974	HPS5	0.316291163	0.417791267
6975	METTL4	0.316231873	0.417791267
6976	TRIB3	0.315323868	0.418085114
6977	COPS5	0.31517071	0.418090283
6978	TBCCD1	0.314964678	0.418147463
6979	MED10	0.314843577	0.418168822
6980	KIFC3	0.314682159	0.418207182
6981	TRIM66	0.313897364	0.418478724
6982	PQLC3	0.313201671	0.418707621
6983	LIPC	0.31313296	0.418707621
6984	RHEB	0.312803118	0.418761825
6985	PPP1R11	0.312298565	0.418860357
6986	CELF4	0.312287413	0.418860357
6987	GRSF1	0.311551254	0.418999542
6988	CNFN	0.311534189	0.418999542
6989	UTP3	0.31136464	0.419041291
6990	TBL3	0.311193671	0.419083635
6991	DNASE1	0.310801802	0.419219109
6992	SPSB1	0.307609771	0.42026318
6993	GRB2	0.307478478	0.42026318
6994	FAHD2B	0.30665077	0.420522828
6995	SDHAF3	0.305309787	0.420909736
6996	HSPB6	0.305305556	0.420909736
6997	KIF27	0.305265943	0.420909736
6998	ATP6V1E1	0.304788805	0.420986192
6999	COX6C	0.304774251	0.420986192
7000	COMMD4	0.304423119	0.421104421
7001	STEAP1B	0.303820303	0.421279776
7002	HAUS4	0.303795025	0.421279776
7003	DDX25	0.301440633	0.421974051
7004	ZNF252P	0.301300975	0.42200308
7005	GBAP1	0.301201294	0.422015253
7006	CCDC134	0.300468867	0.422234472
7007	CCR9	0.299881351	0.422392573
7008	SLC27A2	0.29975456	0.42241616
7009	TBC1D32	0.299326056	0.422566939
7010	PTK2	0.298277658	0.422949204
7011	ZNRF4	0.297946599	0.423058903
7012	PPP2R3C	0.297785731	0.423066933
7013	ZNF92	0.297443757	0.423151321
7014	KIAA0100	0.296538419	0.423413406
7015	ZNF274	0.296242094	0.423462074
7016	DLEU7	0.296169213	0.423462074
7017	ZNF257	0.295888539	0.423507929
7018	EPB41L3	0.295680453	0.423565735
7019	FN3KRP	0.295239797	0.42366175
7020	EML1	0.294701655	0.423766843
7021	RBM41	0.294576755	0.423766843
7022	DUSP5P1	0.291579574	0.424785485
7023	BEX2	0.291499731	0.424789183
7024	LSG1	0.291151508	0.424906002
7025	KIF11	0.290818273	0.425016502
7026	FITM2	0.290446958	0.425113081
7027	CD52	0.289121335	0.425611939
7028	RANBP6	0.288633124	0.425667886
7029	SRGAP2B	0.288561688	0.425667886
7030	EHBP1	0.287494998	0.425997505
7031	GSTK1	0.287207521	0.426058664
7032	GFPT1	0.286774153	0.426211316
7033	ASB8	0.286599786	0.426254798
7034	GALNT18	0.286472621	0.426278103
7035	ZNF33B	0.28636844	0.426278103
7036	CEP112	0.284135921	0.426962959
7037	KIAA0586	0.2830739	0.427320433
7038	TSTA3	0.28284232	0.427387983
7039	KCTD17	0.282502448	0.427441045
7040	GALT	0.282002759	0.427549716
7041	SRPRB	0.281959263	0.427549716
7042	SLC2A14	0.281861582	0.427552834
7043	LANCL2	0.28118836	0.427694189
7044	NOP56	0.280543709	0.427828893
7045	GIMAP6	0.280451951	0.427828893
7046	ZCCHC6	0.280409505	0.427828893
7047	CCDC174	0.279907604	0.427963198
7048	RASGRP1	0.279764554	0.427993392
7049	FBXO36	0.279650795	0.427998988
7050	CAV1	0.27880908	0.428245504
7051	SMIM10L2B.AS1	0.277833994	0.428596041
7052	PA2G4	0.277633333	0.428626031
7053	PAM	0.277584078	0.428626031
7054	MRPL14	0.27750932	0.428626031
7055	C1QL2	0.277405663	0.428626031
7056	TNFRSF11B	0.276682162	0.428883656
7057	CRK	0.276436691	0.428883656
7058	EIF4E3	0.275894823	0.429021559
7059	SMAD3	0.27432341	0.429532729
7060	ARCN1	0.274078675	0.429575554
7061	LOC389895	0.273946036	0.42960129
7062	CEP131	0.273858872	0.429607878
7063	GPR6	0.273683233	0.429651462
7064	COX17	0.27347988	0.429651462
7065	SCFD1	0.273415174	0.429651462
7066	PLAT	0.273276951	0.429651462
7067	PCOLCE	0.273177859	0.42965372
7068	PCMT1	0.272776768	0.429732229
7069	XRCC6	0.272682889	0.42974164
7070	R3HDM4	0.272586261	0.429752207
7071	CRTC1	0.272445545	0.429781325
7072	CTBP1	0.272052284	0.429886606
7073	DCDC2B	0.271507258	0.429995533
7074	SLC2A3	0.271278233	0.430059788
7075	CLCN2	0.271037988	0.430059788
7076	SCAMP1	0.270925297	0.430059788
7077	GDI2	0.270481726	0.430142753
7078	BTBD9	0.270318748	0.430153551
7079	TRPC4AP	0.269561878	0.430408096
7080	POMZP3	0.269447151	0.430410605
7081	NLGN4Y	0.269126492	0.430485251
7082	NANS	0.268295401	0.430744406
7083	ZNF451	0.26775086	0.430943271
7084	LUC7L3	0.266502404	0.431317631
7085	SERTAD3	0.266295023	0.431374701
7086	GGN	0.265198737	0.43171512
7087	LOC107984035	0.264750201	0.43187358
7088	TOR3A	0.26350914	0.432233099
7089	MAPK8IP3	0.263464823	0.432233099
7090	NOP58	0.262971126	0.432410523
7091	LLCFC1	0.262156825	0.43260201
7092	HNRNPCL1	0.262049737	0.43261564
7093	TRAPPC1	0.261980829	0.43261564
7094	PHF2	0.261507226	0.432743082
7095	TRAPPC4	0.261462304	0.432743082
7096	PCDHGA7	0.261225205	0.43280307
7097	RRM1	0.261175997	0.43280307
7098	UPK3B	0.261019202	0.432838796
7099	PSME3	0.260343464	0.433092664
7100	MAML3	0.26016458	0.433095011
7101	GAS6	0.259927528	0.433095011
7102	BMPR2	0.25992679	0.433095011
7103	GPS2	0.259911369	0.433095011
7104	SLC39A3	0.259356873	0.433205399
7105	IP6K2	0.258516289	0.433437846
7106	NUP133	0.258271597	0.433510465
7107	SPTY2D1	0.258106538	0.433549621
7108	ZDHHC4	0.257682192	0.433637315
7109	CD209	0.256938607	0.433919527
7110	PHF23	0.255759936	0.434324122
7111	TSPOAP1	0.255475864	0.434391979
7112	COL5A3	0.255454534	0.434391979
7113	SLK	0.254646589	0.43464074
7114	LPCAT3	0.254549097	0.434651457
7115	LINC01296	0.254149761	0.434788998
7116	SLC25A22	0.253597528	0.43496052
7117	WDR75	0.253402869	0.434982738
7118	SAAL1	0.253023446	0.43511094
7119	PRKAR1A	0.252436465	0.435327301
7120	COX7A2	0.251611513	0.435583083
7121	C16orf58	0.248606323	0.436664114
7122	TXNDC15	0.248367372	0.436673494
7123	LTB4R	0.24772177	0.436853761
7124	SEC23B	0.24745612	0.436935044
7125	CDK11B	0.246727323	0.437150229
7126	ZFC3H1	0.246293404	0.437213626
7127	FRY	0.246018761	0.437265772
7128	MRPL36	0.243536435	0.437974479
7129	BEGAIN	0.242802346	0.438191666
7130	RSAD2	0.241745617	0.438605182
7131	R3HCC1	0.24154117	0.438654452
7132	UBAP1	0.241145855	0.438698913
7133	HSD11B1L	0.240406607	0.438893851
7134	EVA1C	0.240083468	0.438999146
7135	NEXN	0.239472889	0.439225169
7136	ENOPH1	0.239308215	0.439263895
7137	PSMC3	0.239074188	0.439331749
7138	BCAT1	0.238517862	0.439504519
7139	SYNE4	0.236735422	0.440070387
7140	ALG1	0.236597991	0.44009763
7141	ZNF227	0.235736669	0.440428928
7142	HCFC1	0.235562234	0.440441201
7143	MEIS3	0.235452267	0.440445247
7144	MCRIP1	0.235407387	0.440445247
7145	PIGS	0.235258536	0.440464412
7146	TLNRD1	0.235216539	0.440464412
7147	ZNF160	0.234944441	0.440517693
7148	USE1	0.234426715	0.44064361
7149	SV2C	0.234057697	0.440707069
7150	ASB6	0.233706161	0.440793665
7151	SNCA	0.233381375	0.440899517
7152	FAM133CP	0.233040967	0.440921379
7153	SAP25	0.232952102	0.440921379
7154	HDAC5	0.23281328	0.440921379
7155	FAM186B	0.232748144	0.440921379
7156	ST8SIA4	0.232433948	0.440961777
7157	MRPL48	0.232182145	0.441024355
7158	SLC17A6	0.232139511	0.441024355
7159	IRF2BP2	0.231386599	0.441309767
7160	ABTB2	0.231114903	0.441352548
7161	MRPL50	0.231066591	0.441352548
7162	TMEM126A	0.230879333	0.441400615
7163	LINC00526	0.230544592	0.441480054
7164	CLGN	0.23023728	0.441533722
7165	MTAP	0.230086313	0.441533722
7166	GHITM	0.230011212	0.441533722
7167	ZCCHC10	0.229980477	0.441533722
7168	LRRC3	0.229586831	0.441593209
7169	CCM2L	0.229481821	0.441593209
7170	IFI27	0.229148455	0.44166922
7171	XKR4	0.228997664	0.441674008
7172	MORF4L2	0.228991632	0.441674008
7173	HAUS2	0.228847799	0.441703827
7174	WDR36	0.228459311	0.44180572
7175	MYO18A	0.227689181	0.442004117
7176	COLCA2	0.227408442	0.442035396
7177	FAM72A	0.227402264	0.442035396
7178	TMEM59L	0.22721156	0.442054354
7179	RAB11B	0.226360421	0.442350051
7180	GOLPH3	0.225871743	0.442493841
7181	NCAM2	0.224998307	0.442747353
7182	CCNYL1	0.224975564	0.442747353
7183	AIMP2	0.224730885	0.442819367
7184	PC	0.223538229	0.443231491
7185	ALS2CL	0.223528833	0.443231491
7186	IFIT1	0.223284086	0.443276737
7187	ZHX3	0.223198649	0.443276737
7188	MBD2	0.223129378	0.443276737
7189	TLN2	0.222644292	0.44344944
7190	APOL1	0.22241397	0.443484861
7191	FAM35BP	0.222107741	0.443552075
7192	GTF2IRD1	0.221508292	0.443721131
7193	FAM86HP	0.221225572	0.443799447
7194	LOXL2	0.221117633	0.443814114
7195	LINC00893	0.220207494	0.44410368
7196	TMEM69	0.219756218	0.444236988
7197	HDAC9	0.21843803	0.444722575
7198	BCO2	0.218276303	0.44475973
7199	ATP6V0B	0.218118636	0.444791983
7200	TOR1AIP2	0.217940591	0.444808574
7201	MPZL3	0.215356476	0.44567665
7202	TJAP1	0.215176716	0.445721309
7203	LRP5	0.214873768	0.445792056
7204	UBOX5	0.214664445	0.44581332
7205	FEN1	0.214026194	0.44603577
7206	TUBA4B	0.213986949	0.44603577
7207	RNF175	0.21371994	0.446116943
7208	RPS5	0.212599108	0.446555709
7209	LOC389834	0.212390792	0.446612285
7210	ERCC6	0.211199226	0.446979907
7211	TGM2	0.211147722	0.446979907
7212	MIF4GD	0.210797325	0.447050059
7213	ZNF430	0.2107394	0.447050059
7214	SLC35B2	0.210057779	0.447251759
7215	GABRB3	0.209863386	0.447302458
7216	DGKB	0.209325603	0.447466231
7217	BLM	0.209218027	0.447480567
7218	ANKRD28	0.209028983	0.447511161
7219	ZNF570	0.208910978	0.447511161
7220	MAT2A	0.208887089	0.447511161
7221	RNU12	0.208085145	0.447709181
7222	SAMD4B	0.207910879	0.447719986
7223	SOD2	0.207280207	0.447861835
7224	NTMT1	0.206644267	0.448035826
7225	HM13	0.206429548	0.448094961
7226	SWT1	0.205733129	0.448324926
7227	MRPL28	0.20563076	0.448337037
7228	BOD1L2	0.205495468	0.448362923
7229	PLXNA1	0.205405431	0.448369873
7230	SOAT1	0.20414461	0.448620803
7231	COPS8	0.203844639	0.448663986
7232	RBM12	0.203821866	0.448663986
7233	CAMKV	0.202958605	0.448901717
7234	CEP170B	0.202628207	0.449009138
7235	IMMP2L	0.202547465	0.449012171
7236	PATL1	0.202029723	0.449186486
7237	FAM182B	0.201725469	0.449263645
7238	MTRR	0.201036117	0.449521115
7239	PAK4	0.200850248	0.449542613
7240	AMACR	0.200112053	0.449753674
7241	ZNF189	0.199706021	0.449891378
7242	ERI3	0.199440717	0.449891378
7243	TBCEL	0.199095182	0.449940667
7244	TUFT1	0.199076024	0.449940667
7245	LOC728024	0.198915965	0.449961514
7246	PPAT	0.198878961	0.449961514
7247	TIMM17B	0.198781857	0.44997134
7248	MPPED2	0.198408338	0.450004414
7249	RNF25	0.197475837	0.450261999
7250	APIP	0.197365936	0.450261999
7251	ZNF714	0.197357205	0.450261999
7252	MST1	0.19735007	0.450261999
7253	TMEM132A	0.196706461	0.45050007
7254	SMG9	0.196014505	0.450635264
7255	STIP1	0.194708106	0.451026966
7256	HNRNPA1L2	0.194606657	0.451038552
7257	HGF	0.193901243	0.451271539
7258	NEK8	0.193462749	0.451399474
7259	PRELID1	0.193447367	0.451399474
7260	KCNAB1	0.193093996	0.451430905
7261	DSTN	0.192839993	0.451475506
7262	IMPG2	0.192822763	0.451475506
7263	POM121	0.192631832	0.451524417
7264	CABLES1	0.192516217	0.451541889
7265	GREM2	0.191791268	0.451788273
7266	MYL3	0.191704586	0.451788273
7267	ITGAE	0.191267064	0.451903814
7268	ETV1	0.191206364	0.451903814
7269	CHAC1	0.190856155	0.451972355
7270	TTC30B	0.190784012	0.451972355
7271	ANAPC5	0.190674802	0.451972355
7272	TAF9	0.190673113	0.451972355
7273	RTN3	0.189669465	0.45224785
7274	EWSR1	0.189643673	0.45224785
7275	BCL11B	0.189372816	0.452281423
7276	RCBTB2	0.189013284	0.452349765
7277	SH2B3	0.188956328	0.452349765
7278	ZWINT	0.188348109	0.452541819
7279	POLR2E	0.187721408	0.45271053
7280	HNRNPA1	0.187490469	0.45271328
7281	ADCY5	0.187398794	0.45271328
7282	B4GALNT4	0.187110021	0.452725098
7283	GGNBP2	0.186534881	0.452852272
7284	HRH1	0.186495333	0.452852272
7285	ANKRD20A11P	0.186310733	0.45286762
7286	NUBP1	0.185930726	0.452995181
7287	TPBG	0.185308878	0.453161906
7288	SLC5A3	0.185151224	0.453196795
7289	PTBP3	0.184878048	0.45324901
7290	ZNF394	0.184788877	0.453255361
7291	TRPT1	0.184702828	0.453257163
7292	CIRBP	0.184636697	0.453257163
7293	ARPC2	0.184188838	0.453382123
7294	TIGD7	0.183933228	0.453445763
7295	PSMD2	0.18301886	0.453738004
7296	ZNF224	0.1829016	0.453738004
7297	TMEM267	0.182582831	0.453773751
7298	SYNJ1	0.18212205	0.45387319
7299	DYRK2	0.181172666	0.454206842
7300	CDH2	0.18067097	0.454371588
7301	MYL9	0.180473958	0.454405262
7302	CHST1	0.180374659	0.454415771
7303	ROPN1L	0.180120277	0.454460009
7304	ZFP37	0.179878983	0.454529621
7305	ADSL	0.179021796	0.454793915
7306	EIF3F	0.178391502	0.454902029
7307	EAF2	0.178304615	0.454907346
7308	EIF3IP1	0.177720609	0.455119527
7309	AHCYL2	0.177386391	0.455192141
7310	RPL7	0.177154906	0.455231517
7311	OTUD4	0.176253832	0.455513849
7312	MMP15	0.175460476	0.455689574
7313	TPRN	0.175017543	0.455812083
7314	LOC100507351	0.174390634	0.455957183
7315	LOC100128164	0.174371786	0.455957183
7316	IFRD1	0.173739372	0.45618932
7317	MYO1E	0.173608705	0.45621278
7318	TTLL13P	0.172948831	0.456425428
7319	DNAJC6	0.171985301	0.456656988
7320	GSTZ1	0.17172325	0.456687873
7321	ST6GALNAC6	0.171019806	0.45691681
7322	TMEM9	0.168524684	0.457637797
7323	LANCL1	0.16847113	0.457637797
7324	CAPN7	0.167677008	0.457913574
7325	ELMOD2	0.167584214	0.457913574
7326	PIK3R5	0.167394411	0.457961506
7327	NOMO1	0.16675701	0.458150196
7328	WASHC2C	0.166642408	0.458150196
7329	DBIL5P	0.166473508	0.458189423
7330	YWHAG	0.16576519	0.458383749
7331	GOLGA2P11	0.165418327	0.458442068
7332	C15orf41	0.164738461	0.458571274
7333	TOPBP1	0.164714767	0.458571274
7334	CXCL5	0.164223183	0.45867352
7335	SRSF12	0.164166727	0.45867352
7336	VTI1B	0.163906071	0.458691733
7337	WAC	0.163848204	0.458691733
7338	PSMB3	0.162877939	0.458970699
7339	TNFRSF10A	0.162159964	0.459206317
7340	PPIP5K2	0.161986258	0.459216964
7341	VRK3	0.161864366	0.459219286
7342	SAP130	0.161831457	0.459219286
7343	RAB28	0.16170312	0.45922807
7344	SENP6	0.161239132	0.459302531
7345	LINC00266.1	0.161189666	0.459302531
7346	WDR54	0.161183197	0.459302531
7347	GNPTAB	0.16070564	0.459438737
7348	SEC22A	0.160478595	0.459501964
7349	NBPF10	0.159457411	0.459841393
7350	N4BP3	0.159405743	0.459841393
7351	MED25	0.159309376	0.459841393
7352	CTC1	0.159287032	0.459841393
7353	PPIAP30	0.159107814	0.459884752
7354	PGBD2	0.158437692	0.460069745
7355	SMC3	0.158050701	0.460137289
7356	RBM18	0.157291601	0.460359094
7357	FASTKD2	0.157001518	0.460448378
7358	TSPO2	0.155709922	0.460890881
7359	VWCE	0.154863708	0.460962589
7360	ANO4	0.154539993	0.461065737
7361	SLC6A13	0.154405654	0.461090403
7362	LINC00506	0.153973391	0.461207509
7363	NMRAL1	0.152577867	0.461754774
7364	MED13	0.152150477	0.461893793
7365	ZNF827	0.151959225	0.461911029
7366	APOLD1	0.151751023	0.461911139
7367	KDELR3	0.150926027	0.462069472
7368	NCAPG2	0.150844289	0.462069472
7369	ZNF410	0.150542351	0.462072216
7370	MIDN	0.150537922	0.462072216
7371	NEXMIF	0.150168378	0.462194202
7372	OCLN	0.149231401	0.462497194
7373	FBXO5	0.14921171	0.462497194
7374	SIRT1	0.148951478	0.462514217
7375	NDUFS4	0.148947016	0.462514217
7376	GIN1	0.148870641	0.462514217
7377	MAPRE3	0.148782367	0.462519718
7378	FKBP9	0.148333512	0.462612383
7379	TXLNGY	0.148152093	0.462614834
7380	MAFF	0.148125128	0.462614834
7381	TELO2	0.148047647	0.462614834
7382	NR4A3	0.148027607	0.462614834
7383	TNFRSF14	0.147308046	0.462819775
7384	TAS2R19	0.147232261	0.462819775
7385	GNAQ	0.147107249	0.462835135
7386	BACE2	0.146983943	0.462835135
7387	MIIP	0.146641865	0.462877803
7388	APLP1	0.146535699	0.462890683
7389	DDT	0.146370897	0.462927812
7390	IQCH.AS1	0.146138833	0.462961726
7391	TMEM132C	0.144709576	0.46349068
7392	STMN4	0.144528025	0.4635347
7393	MKLN1	0.14385241	0.463689825
7394	ARHGDIG	0.143718928	0.463713954
7395	GANAB	0.143607311	0.46372904
7396	PRDM4	0.143222395	0.463800274
7397	ANXA3	0.143209604	0.463800274
7398	GGTLC2	0.141806578	0.464309248
7399	LINC01596	0.141602383	0.464309248
7400	PIGO	0.141256641	0.464389979
7401	FRG1JP	0.140664348	0.46448094
7402	LINC01949	0.140612455	0.46448094
7403	RAB2A	0.139882052	0.464733423
7404	KRBOX1	0.138538214	0.465124918
7405	RNF138	0.138460057	0.465124918
7406	MSL1	0.138424302	0.465124918
7407	THSD1	0.138291872	0.465148516
7408	PABPC1L2B	0.138189436	0.465159724
7409	SAMHD1	0.138006296	0.465173162
7410	PUS7L	0.137900419	0.465185789
7411	DCTN6	0.137065439	0.465382895
7412	ZFAND5	0.137014343	0.465382895
7413	PELP1	0.136772118	0.465402871
7414	NOL4	0.136597869	0.465427876
7415	PDYN	0.13592491	0.465659278
7416	MRPS18A	0.135011096	0.465911996
7417	AK6	0.134662623	0.466024692
7418	SOWAHA	0.134097772	0.466195547
7419	PPP1CC	0.134003711	0.466203237
7420	FBXO25	0.133139281	0.466497668
7421	MINPP1	0.132880945	0.466556839
7422	SLC5A11	0.132727825	0.466556839
7423	ELOVL6	0.132617445	0.466557285
7424	TPI1	0.132404409	0.466614032
7425	TMEM179	0.131753998	0.466851192
7426	ZNF616	0.131031681	0.467086844
7427	DENND1A	0.13090793	0.467106731
7428	CDK17	0.130671822	0.467172958
7429	TAF5L	0.130336074	0.467280276
7430	PLD5	0.129157708	0.467538942
7431	CCDC96	0.129104188	0.467538942
7432	CORO1A	0.128427637	0.467755532
7433	RYBP	0.12758835	0.468070374
7434	ANKRD13A	0.127253729	0.468177137
7435	FAM95A	0.126512461	0.468346044
7436	USP15	0.126273678	0.46839393
7437	CLPTM1L	0.125778518	0.468473193
7438	PCDH12	0.125241407	0.468541969
7439	MED8	0.125170677	0.468541969
7440	TBL1Y	0.124704286	0.468666197
7441	TP53TG3D	0.123854157	0.468985188
7442	KRTAP19.1	0.123427247	0.469067391
7443	WASF3	0.122804929	0.469239349
7444	LOC102723566	0.122233249	0.469371801
7445	TRAPPC2	0.122137932	0.469379827
7446	MARK1	0.1203895	0.469887612
7447	CARMIL1	0.120373552	0.469887612
7448	VASH2	0.120291009	0.469890351
7449	KLHL25	0.12021103	0.469892034
7450	UFSP2	0.120039729	0.469931304
7451	ADAMTS8	0.119378528	0.470118478
7452	FANCM	0.118532544	0.470364099
7453	PAK3	0.117669472	0.470622821
7454	LARGE1	0.117643179	0.470622821
7455	ZNF140	0.117599889	0.470622821
7456	COBLL1	0.117422803	0.470633155
7457	DGKG	0.117115018	0.47072851
7458	LOC103344931	0.116841682	0.470809687
7459	LMO3	0.116572018	0.470826814
7460	CBX3	0.116107317	0.470874614
7461	ATP5MD	0.116075733	0.470874614
7462	AR	0.115672109	0.471007777
7463	DAPK2	0.115599824	0.471007777
7464	LMBRD2	0.114952692	0.471096787
7465	SLC41A1	0.114927098	0.471096787
7466	FGR	0.114727235	0.471147678
7467	MAP2K7	0.114563909	0.471183549
7468	LCMT1	0.114421684	0.471210746
7469	WDCP	0.113386803	0.471508215
7470	VHL	0.113369864	0.471508215
7471	TRAP1	0.113241319	0.471508215
7472	GGA1	0.113139357	0.471518844
7473	MGP	0.112450429	0.471770608
7474	NKIRAS1	0.112245082	0.471788506
7475	HNRNPA1P33	0.112039322	0.471814398
7476	FLOT2	0.111713287	0.47191704
7477	SULT2B1	0.111473084	0.471953148
7478	TOMM5	0.111287615	0.471998043
7479	TNFSF9	0.110624857	0.472176371
7480	SNHG15	0.110416123	0.472230799
7481	KHSRP	0.109950515	0.472328122
7482	LMBR1	0.109726857	0.47234594
7483	LRBA	0.109682657	0.47234594
7484	ATP5PF	0.109678529	0.47234594
7485	MRPS24	0.109548011	0.472368237
7486	CALM2	0.109266119	0.47245266
7487	KIF3C	0.10895951	0.472547219
7488	KEAP1	0.108801831	0.472549369
7489	NDFIP1	0.108671851	0.472553139
7490	ZC3H8	0.107950388	0.472710825
7491	SHB	0.107833251	0.472710825
7492	RUFY3	0.107826538	0.472710825
7493	CDK8	0.106918081	0.472961196
7494	SLC25A40	0.106883049	0.472961196
7495	PCDH10	0.105342885	0.473530277
7496	ARL10	0.105224338	0.473547583
7497	NIN	0.104239644	0.473860639
7498	COL27A1	0.104155462	0.473860639
7499	CNTFR	0.102588457	0.474356304
7500	LAMA2	0.102509577	0.474356304
7501	DICER1	0.102227591	0.474356304
7502	NLGN2	0.102138617	0.474356304
7503	GABPA	0.102113531	0.474356304
7504	LRRC37A3	0.102064184	0.474356304
7505	WIPI1	0.101631164	0.474448627
7506	ABCA5	0.101461592	0.474448627
7507	MFGE8	0.101445793	0.474448627
7508	LY6G5C	0.101345168	0.474448627
7509	EBAG9	0.100544131	0.474714126
7510	EID1	0.100450876	0.474720989
7511	GCHFR	0.099802655	0.474944449
7512	TRMO	0.098806973	0.475174877
7513	NCAPH2	0.097923236	0.475505426
7514	ZNF542P	0.097588527	0.47561112
7515	SGPL1	0.097303804	0.475664956
7516	ECD	0.097168228	0.47568909
7517	LRSAM1	0.097010687	0.475698003
7518	TMEM11	0.096736441	0.47577174
7519	CENPS	0.096343231	0.475838574
7520	C1QTNF6	0.096179734	0.475858676
7521	CHD6	0.096140813	0.475858676
7522	SLC1A6	0.095784091	0.475973296
7523	GYG2P1	0.095073856	0.476184711
7524	NLGN4X	0.095012591	0.476184711
7525	KCNJ14	0.094960735	0.476184711
7526	FLYWCH2	0.094799165	0.476219438
7527	SPATA20	0.094477584	0.476264018
7528	GATB	0.094431176	0.476264018
7529	XPO4	0.094321964	0.476264018
7530	PCMTD2	0.094236259	0.476264018
7531	MLH1	0.094229973	0.476264018
7532	DNPEP	0.092316005	0.476827073
7533	ADAT3	0.092009201	0.476906869
7534	LCE5A	0.091746955	0.476906869
7535	C8orf46	0.091520506	0.476906869
7536	KLHDC4	0.090708063	0.477107642
7537	GLCE	0.090319719	0.477234013
7538	HHAT	0.090182946	0.477234013
7539	PLPP1	0.089661193	0.477325009
7540	LZTR1	0.089638244	0.477325009
7541	MITD1	0.089225123	0.477393352
7542	C4orf3	0.089163534	0.477393352
7543	PLAUR	0.088679495	0.477559645
7544	PCMTD1	0.08807788	0.477743903
7545	TBPL1	0.087768241	0.47782874
7546	ACTB	0.087712966	0.47782874
7547	EPHA7	0.087350031	0.477882713
7548	SRGAP2	0.086480966	0.478191401
7549	ALOXE3	0.086230634	0.478245463
7550	PMPCB	0.085989081	0.478249809
7551	ZNF426	0.084736296	0.478666834
7552	IGSF23	0.084224781	0.478844147
7553	DNAJC7	0.084095962	0.478865272
7554	CRIPAK	0.08365063	0.478956733
7555	C3orf38	0.082243673	0.479369393
7556	MAP7D2	0.081247354	0.47971287
7557	NSUN4	0.080364125	0.480006698
7558	LRRC70	0.080318153	0.480006698
7559	STK31	0.080295402	0.480006698
7560	AURKC	0.08014051	0.480038378
7561	CYTH1	0.079454179	0.480223784
7562	REEP1	0.079267177	0.480250043
7563	ZC3HAV1L	0.07923529	0.480250043
7564	CRSP8P	0.07881285	0.480359283
7565	WASHC2A	0.078566641	0.480387939
7566	C10orf88	0.077982729	0.480571677
7567	ABAT	0.077368186	0.480743567
7568	SLC25A43	0.076766536	0.480846778
7569	RNF180	0.07583528	0.481100146
7570	WWP2	0.075493161	0.481110646
7571	JAK1	0.075422689	0.481110646
7572	DUT	0.074885123	0.481298064
7573	ZNF14	0.07433777	0.481426405
7574	CAPNS1	0.07404302	0.481514901
7575	DNAJB9	0.073846068	0.48154805
7576	CTU1	0.072782131	0.481807531
7577	MTHFD1L	0.072334337	0.481926727
7578	SPRY3	0.07158921	0.482040744
7579	PRRG3	0.071558039	0.482040744
7580	PRKACA	0.071356775	0.482040744
7581	VIRMA	0.069302647	0.482813231
7582	KPNA6	0.068732073	0.482950606
7583	SF3B3	0.067438435	0.483270527
7584	ZBTB41	0.067387218	0.483270527
7585	MVD	0.067068065	0.483279923
7586	SNX30	0.066774566	0.483304513
7587	ZC3H14	0.066227037	0.483445172
7588	PBRM1	0.065072737	0.483837065
7589	NCAPD2	0.064997736	0.483837065
7590	EMID1	0.064842635	0.483861612
7591	EXOC2	0.064759857	0.483861612
7592	BOD1	0.064668269	0.483861612
7593	LCA10	0.064560525	0.483861612
7594	RELB	0.064320658	0.483908868
7595	WIF1	0.064276737	0.483908868
7596	NISCH	0.064178928	0.483917014
7597	RNMT	0.064093617	0.483920083
7598	COLGALT2	0.064012216	0.483921565
7599	HILPDA	0.063700809	0.483984862
7600	NFKBIE	0.063616824	0.483987389
7601	EXOSC4	0.062965164	0.484124225
7602	HECTD2	0.062872215	0.484124225
7603	KRTAP10.6	0.062663038	0.484153557
7604	RIC8A	0.062283068	0.484244614
7605	CNOT11	0.06089273	0.484650833
7606	ZNF583	0.060614704	0.484673019
7607	WDR11	0.06059012	0.484673019
7608	USP46	0.060448758	0.484673019
7609	ICE1	0.059130241	0.48505867
7610	PCBP2	0.059108303	0.48505867
7611	FAM111A.DT	0.058842615	0.485091718
7612	PGM2L1	0.058694579	0.485091718
7613	SLC38A7	0.058613112	0.485091718
7614	ERICH1	0.058559385	0.485091718
7615	C20orf96	0.057411654	0.485401308
7616	MIPEP	0.05740569	0.485401308
7617	ASMTL.AS1	0.057092671	0.485458919
7618	WDR92	0.057029613	0.485458919
7619	KDM6A	0.056832889	0.48550703
7620	MTG1	0.056711941	0.485510314
7621	RNF43	0.055761931	0.485839832
7622	FAM24B	0.055621295	0.485839832
7623	DNAJC30	0.055251986	0.485937846
7624	BOLA1	0.05522322	0.485937846
7625	C1orf220	0.054828768	0.486014656
7626	ATP6V0E2	0.054799413	0.486014656
7627	QRFP	0.054461327	0.486030138
7628	KLF2	0.054260201	0.486033247
7629	HNRNPH2	0.054207167	0.486033247
7630	CCT7	0.053941168	0.486075603
7631	PTRH1	0.053868357	0.486075603
7632	SDC1	0.053628256	0.486141173
7633	SLC25A19	0.05270383	0.486452023
7634	WDR17	0.052582184	0.486456892
7635	EAF1	0.052512227	0.486456892
7636	BORCS8	0.052457475	0.486456892
7637	ASIC4	0.052254091	0.486479093
7638	TOX4	0.051623891	0.486636066
7639	NOP10	0.05140513	0.486692935
7640	SMARCA4	0.049986297	0.487045363
7641	DNAJB2	0.049671628	0.487107223
7642	ORAI2	0.049639077	0.487107223
7643	MECOM	0.049546884	0.487107223
7644	FAM53C	0.049520469	0.487107223
7645	MX2	0.049223179	0.487164156
7646	LOC401127	0.048497745	0.487330848
7647	USP48	0.048052752	0.487454616
7648	TOR1B	0.047956645	0.487454616
7649	RDH12	0.046366141	0.487970537
7650	GABRA2	0.046192622	0.488008979
7651	FAM187A	0.046065444	0.488028704
7652	GCLM	0.045651029	0.488164411
7653	SUV39H1	0.045045836	0.488345487
7654	PGAM5	0.04424881	0.488603968
7655	ZNF175	0.042597457	0.489048851
7656	CMKLR1	0.042230667	0.489165194
7657	PRKCH	0.041651607	0.489335491
7658	SAP18	0.041548221	0.48934552
7659	VDAC2	0.041410486	0.48935741
7660	LYPD8	0.041361687	0.48935741
7661	ARAF	0.040563853	0.489559134
7662	BNIP1	0.040495675	0.489559134
7663	RAPH1	0.040390298	0.489559134
7664	ZDHHC7	0.038707855	0.489920603
7665	ZSCAN22	0.038457047	0.489958316
7666	EFTUD2	0.038111838	0.49003406
7667	FBXW4	0.037208288	0.490366452
7668	NUDT12	0.036429777	0.490584999
7669	CRYGD	0.035935013	0.490750223
7670	CCNT1	0.035771703	0.490750223
7671	TCEANC2	0.035367281	0.4908227
7672	C2CD2L	0.034980009	0.490946947
7673	ICMT	0.034675819	0.491006
7674	RNASEH1	0.034457182	0.491062314
7675	ALKBH5	0.034375016	0.491063676
7676	ADTRP	0.03424077	0.491086004
7677	PRDX2	0.033976611	0.491128909
7678	PTPRH	0.032577767	0.491628524
7679	TCEAL1	0.031974797	0.491839471
7680	C1QTNF2	0.031313296	0.492073953
7681	LINC00665	0.031217172	0.492080869
7682	AMN1	0.030954057	0.492150619
7683	TULP4	0.030807011	0.492150619
7684	TCF23	0.030442582	0.492204079
7685	ATP6V1G2	0.030437278	0.492204079
7686	KRTAP5.9	0.030083766	0.492250996
7687	TMEM200C	0.02963576	0.492399429
7688	PHOSPHO2	0.02866462	0.492599346
7689	NAXE	0.027139367	0.492981765
7690	LRCOL1	0.027050921	0.492981765
7691	PSMD12	0.027001829	0.492981765
7692	TRIM72	0.026741144	0.493054742
7693	ASCL5	0.025900196	0.493297282
7694	C1QL3	0.025675657	0.493308651
7695	NDST3	0.025637356	0.493308651
7696	KCTD20	0.025624567	0.493308651
7697	SCAF11	0.0255554	0.493308651
7698	DROSHA	0.024508259	0.493547454
7699	C11orf74	0.024191104	0.493570466
7700	ZBTB9	0.023652095	0.493755058
7701	SLC2A1	0.023100924	0.493912714
7702	RBM6	0.022937088	0.493925788
7703	CCDC157	0.022606951	0.494015578
7704	CHRDL1	0.022318651	0.494067676
7705	MOCS2	0.022041465	0.494147098
7706	ATAD3A	0.021835145	0.494198079
7707	LOC645166	0.021564508	0.494274857
7708	PVT1	0.020821197	0.494477617
7709	ELMOD1	0.020410576	0.494540071
7710	NCL	0.020380715	0.494540071
7711	PHACTR2	0.019087736	0.494918242
7712	UBC	0.018600437	0.495060371
7713	PRDM5	0.018183272	0.495121692
7714	PSMA5	0.018068646	0.495135809
7715	PSMB5	0.017863619	0.49515433
7716	TMEM30A	0.017739185	0.49515594
7717	BRF2	0.017677992	0.49515594
7718	MID2	0.01762138	0.49515594
7719	PDE3B	0.01684821	0.49543388
7720	TMC4	0.015911388	0.4957455
7721	KIAA0930	0.014825826	0.49614849
7722	ARGLU1	0.014314238	0.496289656
7723	ZNF141	0.013381006	0.496623073
7724	CCT6P3	0.013091691	0.496683609
7725	TANGO2	0.012711843	0.496771919
7726	LY96	0.011693895	0.497115668
7727	RPL31P11	0.011597314	0.49712242
7728	ZNF512	0.011212293	0.497180807
7729	LOC339059	0.010441579	0.497361601
7730	LCP2	0.010318247	0.497361856
7731	PCAT19	0.009665817	0.497473017
7732	MATN3	0.009642395	0.497473017
7733	GOLGA4	0.009619681	0.497473017
7734	HEG1	0.009522168	0.497473017
7735	DCTPP1	0.009257803	0.497516063
7736	CDR1	0.00910486	0.49752513
7737	KRTAP5.5	0.009075577	0.49752513
7738	HERC2P11	0.008051118	0.497870916
7739	MPHOSPH8	0.006669531	0.498298397
7740	NMD3	0.006638938	0.498298397
7741	USHBP1	0.006471608	0.498310736
7742	NHP2	0.00607939	0.498371676
7743	GFRA1	0.005749604	0.49841384
7744	OAZ1	0.005734114	0.49841384
7745	PM20D2	0.005597387	0.498436533
7746	NAA25	0.005082813	0.498606466
7747	RASA4CP	0.0048522	0.498606466
7748	CEP78	0.003497352	0.498955846
7749	NAP1L5	0.003093545	0.499085107
7750	MRPS23	0.002556754	0.499267435
7751	ANAPC11	0.001934743	0.49945179
7752	SUB1	0.001494573	0.499595498
7753	PAWR	0.001377156	0.499610388
7754	ELP3	0.001027299	0.499718029
7755	MAGOHB	-0.000376917	0.499849632
7756	PGAM1P5	-0.000540817	0.499816217
7757	GTF2IRD1P1	-0.00058672	0.499816217
7758	TLE1	-0.000838438	0.499761417
7759	NONO	-0.002093987	0.499420193
7760	MAGEE1	-0.003635491	0.498932636
7761	TSTD1	-0.003811799	0.498894184
7762	TDP1	-0.003880404	0.498894184
7763	FBXL4	-0.004085939	0.4988486
7764	TET1	-0.004262638	0.498809979
7765	KNOP1	-0.004899211	0.498606466
7766	TPR	-0.00496619	0.498606466
7767	PLLP	-0.005872871	0.49841384
7768	FXYD6	-0.006190128	0.498359357
7769	RAB3GAP1	-0.00619275	0.498359357
7770	RSPRY1	-0.006582382	0.498298397
7771	GTF2I	-0.007610633	0.497983174
7772	RECK	-0.007889726	0.497903521
7773	NRDC	-0.008925013	0.497553431
7774	SMR3A	-0.009445217	0.497473017
7775	USP32	-0.009518118	0.497473017
7776	LGR6	-0.009881015	0.497473017
7777	DRD4	-0.010281438	0.497361856
7778	ATP11A	-0.010617208	0.497323234
7779	ZNF566	-0.010747008	0.497303202
7780	FHL1	-0.010822025	0.497303202
7781	ARL13B	-0.011223501	0.497180807
7782	ELOVL7	-0.011316339	0.497180807
7783	LOC646938	-0.012218676	0.496937475
7784	TMED9	-0.012829684	0.49675663
7785	JADE2	-0.0133225	0.496623073
7786	SKIV2L	-0.014359507	0.496289656
7787	LOC148413	-0.016488812	0.495546028
7788	BHLHE41	-0.017935664	0.49515433
7789	CXorf56	-0.018239122	0.495121692
7790	CNDP1	-0.018290032	0.495121692
7791	CNTROB	-0.018574447	0.495060371
7792	ZNF565	-0.019129641	0.494918242
7793	FAM225B	-0.019381886	0.494863947
7794	RPS14	-0.019578263	0.494817025
7795	FMOD	-0.020348247	0.494540071
7796	RPL10	-0.020417297	0.494540071
7797	ALKBH2	-0.020868814	0.494477617
7798	CEP170	-0.020907102	0.494477617
7799	YIPF5	-0.022409949	0.494062837
7800	KCTD6	-0.022909914	0.493925788
7801	LPIN2	-0.023275965	0.493874249
7802	ITIH5	-0.024260054	0.493570466
7803	ERG	-0.024406746	0.493547454
7804	CRMP1	-0.024420234	0.493547454
7805	EARS2	-0.02451126	0.493547454
7806	TMEM245	-0.024882864	0.493483409
7807	TMEM19	-0.025321164	0.493339169
7808	RPL13AP6	-0.025370174	0.493339169
7809	UQCRFS1	-0.026159986	0.493224692
7810	LSP1	-0.026564322	0.493094014
7811	SIDT1	-0.027343864	0.492939639
7812	LOC105370333	-0.027409228	0.492939639
7813	MRPL46	-0.027794027	0.492822251
7814	JMJD8	-0.027816859	0.492822251
7815	KLHL7	-0.028241707	0.492705833
7816	ACVRL1	-0.028553844	0.492612114
7817	RITA1	-0.028696535	0.492599346
7818	RRAGD	-0.028760386	0.492599346
7819	RTL4	-0.028994321	0.492562087
7820	ADNP.AS1	-0.029328902	0.492459305
7821	RPS25	-0.029398647	0.492459305
7822	PSMC2	-0.030136907	0.492250996
7823	INTS6	-0.030215672	0.492250996
7824	PMM1	-0.030539144	0.492204079
7825	PRM3	-0.030844264	0.492150619
7826	FAM102B	-0.03282961	0.491558896
7827	LOC101926934	-0.03401128	0.491128909
7828	LOC100419583	-0.034879198	0.490955824
7829	TMEM107	-0.035457542	0.490818063
7830	PEX1	-0.035704718	0.490750223
7831	ZNF667	-0.035860006	0.490750223
7832	MRPL58	-0.036528016	0.490577133
7833	RBM17	-0.037087445	0.49038344
7834	VASH1	-0.038312544	0.489984866
7835	RHCG	-0.038543976	0.489954967
7836	ACTRT3	-0.038885541	0.489880669
7837	SCYL2	-0.039352872	0.489723976
7838	MUSK	-0.039360945	0.489723976
7839	PPM1F	-0.039694807	0.489649489
7840	MTIF3	-0.039794738	0.489640878
7841	EEFSEC	-0.039873211	0.489640878
7842	NBPF11	-0.039904969	0.489640878
7843	ZNF747	-0.039931022	0.489640878
7844	ENO3	-0.040179526	0.489612449
7845	PARP4	-0.040466518	0.489559134
7846	DNMT3A	-0.041149071	0.489379819
7847	UBAP2	-0.0412784	0.489359329
7848	CRABP1	-0.041849587	0.489287289
7849	RAPGEF4	-0.042805226	0.488996675
7850	KIAA0391	-0.043008062	0.488946483
7851	GPSM1	-0.043059999	0.488946483
7852	RNPS1	-0.043723697	0.488720966
7853	SNCAIP	-0.043737367	0.488720966
7854	TFE3	-0.043958381	0.488689555
7855	RIPK1	-0.044256997	0.488603968
7856	EIF3K	-0.045523584	0.488184232
7857	NAA15	-0.04695313	0.487765098
7858	RHO	-0.047653169	0.487513979
7859	MRPL22	-0.047726553	0.487513979
7860	HNRNPL	-0.048006631	0.487454616
7861	ADAR	-0.048789057	0.487244759
7862	SMIM10L1	-0.048816448	0.487244759
7863	RABGGTB	-0.049087038	0.487187565
7864	MAST2	-0.049438788	0.48710863
7865	ZNF292	-0.050325511	0.486939843
7866	PPP1R1B	-0.050760455	0.48679561
7867	ATPAF2	-0.050937778	0.486755516
7868	SLC35G2	-0.050976532	0.486755516
7869	TM2D2	-0.05099629	0.486755516
7870	GUSBP11	-0.051123359	0.486755516
7871	FAF2	-0.051634746	0.486636066
7872	KCNMB4	-0.051800224	0.486627949
7873	PTP4A3	-0.052246373	0.486479093
7874	INAFM1	-0.053535081	0.486147289
7875	VIT	-0.054109259	0.486041285
7876	SPRYD7	-0.054370941	0.486030138
7877	DHRS3	-0.054371929	0.486030138
7878	NSRP1	-0.054384594	0.486030138
7879	ADRA1B	-0.054598928	0.486030138
7880	MBD4	-0.054893907	0.486014656
7881	CEBPD	-0.05563187	0.485839832
7882	MX1	-0.056668836	0.485510314
7883	CMPK1	-0.057184271	0.485458919
7884	CUL4B	-0.057790469	0.485308562
7885	AGL	-0.058164961	0.48518838
7886	NPY	-0.058445976	0.485106071
7887	MAP7D1	-0.058559304	0.485091718
7888	DTX2	-0.058902439	0.485091718
7889	MEF2D	-0.059432227	0.484990505
7890	FECH	-0.059769927	0.484885151
7891	KIF26A	-0.059878787	0.48487259
7892	MB21D2	-0.060505663	0.484673019
7893	TNPO1	-0.060509893	0.484673019
7894	PRPF4	-0.061111216	0.484593778
7895	A4GALT	-0.061447197	0.484489048
7896	DBR1	-0.061515948	0.484489048
7897	RPL18A	-0.061912484	0.484363414
7898	CADM4	-0.06257251	0.484158729
7899	CTXN2	-0.062813096	0.484124225
7900	SAV1	-0.062830737	0.484124225
7901	ZC3H15	-0.063008824	0.484124225
7902	B3GNTL1	-0.063485688	0.484009057
7903	PDE4C	-0.063904882	0.483933576
7904	ZFP28	-0.064548588	0.483861612
7905	SUPT20H	-0.065141112	0.483837065
7906	ZNF702P	-0.066195398	0.483445172
7907	FAM171B	-0.066689186	0.483307647
7908	DNAJC9	-0.066873977	0.483295675
7909	SIN3A	-0.066937921	0.483295675
7910	ARIH1	-0.067134875	0.483279923
7911	TMEM184C	-0.067242631	0.483272103
7912	USF3	-0.067324171	0.483270527
7913	RGS14	-0.067642455	0.483235848
7914	XPR1	-0.067672835	0.483235848
7915	ZNF518A	-0.067808644	0.483231428
7916	RINL	-0.067937071	0.483210783
7917	DLG2	-0.068274878	0.483104978
7918	ATRX	-0.068889174	0.482918278
7919	GGCT	-0.068993863	0.482907266
7920	VPS37B	-0.070507109	0.482354836
7921	TMEM65	-0.071357069	0.482040744
7922	NFE2L1	-0.071399512	0.482040744
7923	EIF4B	-0.071974385	0.481947093
7924	CUL2	-0.072021698	0.481947093
7925	ITGA8	-0.072131343	0.481946277
7926	ABLIM1	-0.072194165	0.481946277
7927	PRPH2	-0.072687333	0.481814588
7928	LOC645752	-0.073078054	0.481718606
7929	RNF212	-0.073231895	0.481687508
7930	NACA2	-0.073453471	0.481628833
7931	PDGFRB	-0.073489276	0.481628833
7932	ELFN2	-0.073806761	0.48154805
7933	AGBL5	-0.074531942	0.481378856
7934	CHRNA6	-0.074662399	0.481357249
7935	TARS	-0.075555508	0.481110646
7936	NIPA1	-0.075575627	0.481110646
7937	LOC728739	-0.075619274	0.481110646
7938	CDSN	-0.076068264	0.481036745
7939	USP38	-0.076294728	0.480975993
7940	TMEM186	-0.076476783	0.48093333
7941	LDOC1	-0.07680518	0.480846778
7942	RNF5	-0.077003991	0.480813036
7943	HLTF	-0.077150562	0.480784816
7944	POPDC2	-0.077329092	0.480743567
7945	FGD5.AS1	-0.077838099	0.480599124
7946	VPS11	-0.078510767	0.480387939
7947	PHLDA3	-0.07868479	0.480379992
7948	COA3	-0.079061746	0.480289305
7949	RCHY1	-0.079466982	0.480223784
7950	RPA2	-0.079852879	0.480124188
7951	ARL6IP5	-0.081594285	0.479602828
7952	MTREX	-0.082266814	0.479369393
7953	CD2AP	-0.08286672	0.479178138
7954	CELF5	-0.082982953	0.479162171
7955	GTF2A2	-0.083448686	0.479003606
7956	TXN2	-0.083640639	0.478956733
7957	DDX19A	-0.08366851	0.478956733
7958	SCRN1	-0.085136019	0.478535132
7959	HPF1	-0.085683288	0.4783432
7960	ATE1	-0.086045665	0.478249809
7961	MTHFD1	-0.086104976	0.478249809
7962	GHSR	-0.086440028	0.478191401
7963	SNX3	-0.08737596	0.477882713
7964	EMILIN2	-0.087389255	0.477882713
7965	SLC31A1	-0.088074534	0.477743903
7966	CHST15	-0.089217875	0.477393352
7967	MKS1	-0.089430224	0.477378592
7968	SLC13A5	-0.089733274	0.477325009
7969	ATP9A	-0.08981636	0.477325009
7970	LOC100129034	-0.090168328	0.477234013
7971	MORN4	-0.091068856	0.47699159
7972	SENP2	-0.091207426	0.476966345
7973	ACAD11	-0.091216177	0.476966345
7974	LOC100132249	-0.091506534	0.476906869
7975	DNPH1	-0.091606505	0.476906869
7976	PSMG2	-0.091705429	0.476906869
7977	UFSP1	-0.091777586	0.476906869
7978	ZFP62	-0.091962122	0.476906869
7979	NPIPB2	-0.0924884	0.476787974
7980	ZSCAN20	-0.092495403	0.476787974
7981	RAP2C.AS1	-0.092689856	0.476768383
7982	TOMM7	-0.093384039	0.476515869
7983	POM121L12	-0.09350333	0.476498466
7984	TAPT1	-0.094031289	0.476313909
7985	PLIN2	-0.0947216	0.476219792
7986	MED24	-0.095544071	0.476040146
7987	IPMK	-0.096439644	0.475830485
7988	AFF4	-0.096494065	0.475830485
7989	GEMIN4	-0.096993193	0.475698003
7990	GMEB2	-0.097490696	0.475619804
7991	AK1	-0.098809517	0.475174877
7992	EDIL3	-0.099059993	0.475133964
7993	MYO16	-0.099433964	0.475012149
7994	SLC30A5	-0.099675792	0.474944449
7995	CLDN5	-0.099686441	0.474944449
7996	PPP2R2A	-0.100805514	0.474638383
7997	NYAP1	-0.101385101	0.474448627
7998	NKX2.6	-0.101890162	0.47438197
7999	MYRIP	-0.102029247	0.474356304
8000	TRMT61A	-0.102235854	0.474356304
8001	THY1	-0.102469999	0.474356304
8002	LOC100133050	-0.102614493	0.474356304
8003	CD200	-0.103653271	0.474003901
8004	USP6NL	-0.103864205	0.473948741
8005	AURKA	-0.104168705	0.473860639
8006	DHX9	-0.105071964	0.47357876
8007	NEDD4L	-0.105609559	0.473452213
8008	NDUFB8	-0.106909502	0.472961196
8009	TRMT10C	-0.107420027	0.472834789
8010	FAM171A2	-0.107798483	0.472710825
8011	GATAD2A	-0.108110634	0.472707872
8012	DMD	-0.108563989	0.472553139
8013	GRIA4	-0.108604699	0.472553139
8014	POLR2C	-0.108828868	0.472549369
8015	HMOX2	-0.110128183	0.472286461
8016	RPL26	-0.110256591	0.472265021
8017	OXLD1	-0.11068943	0.472176371
8018	VIPAS39	-0.110947298	0.472106522
8019	YME1L1	-0.111584502	0.471938661
8020	ZNF667.AS1	-0.112178484	0.471788506
8021	DDX31	-0.112319464	0.471788506
8022	RNASEL	-0.113258787	0.471508215
8023	HDAC11	-0.113404254	0.471508215
8024	UBFD1	-0.113622443	0.471507939
8025	GDAP1	-0.115024879	0.471096787
8026	TUBA3FP	-0.115126573	0.471096787
8027	PPP6C	-0.115414434	0.47102148
8028	LOC90246	-0.115499656	0.471017701
8029	ALDOC	-0.116119705	0.470874614
8030	PAXBP1	-0.116176116	0.470874614
8031	ANP32D	-0.116247924	0.470874614
8032	CNOT7	-0.116580338	0.470826814
8033	FAM171A1	-0.116672274	0.470826814
8034	TXNL4B	-0.117423714	0.470633155
8035	MOXD1	-0.117975617	0.470562013
8036	IFT81	-0.118615588	0.470361181
8037	HMGB3	-0.119281299	0.470118478
8038	RBM4B	-0.119290992	0.470118478
8039	CSAG3	-0.119819512	0.469990701
8040	ACP6	-0.120706947	0.469812843
8041	RSPH6A	-0.120853858	0.4697836
8042	ASL	-0.121415118	0.469583758
8043	HTR3B	-0.121433192	0.469583758
8044	DBNL	-0.121588671	0.469574762
8045	CDHR2	-0.122417742	0.469327052
8046	GALNT12	-0.122493653	0.469327014
8047	GGT8P	-0.122782335	0.469239349
8048	SPEM1	-0.122978967	0.469220809
8049	DEAF1	-0.123448016	0.469067391
8050	MSLN	-0.123507634	0.469067391
8051	NIT1	-0.124778146	0.468666197
8052	LOC100129291	-0.125157305	0.468541969
8053	H2AFY	-0.125457549	0.468511855
8054	NGLY1	-0.125517365	0.468511855
8055	NANOG	-0.125518755	0.468511855
8056	ATP6V1C1	-0.125988706	0.468417775
8057	PTGER1	-0.126071087	0.468415023
8058	VSIG8	-0.126071156	0.468415023
8059	PPP6R3	-0.126465554	0.468346044
8060	SNN	-0.126794138	0.468273002
8061	ADGRV1	-0.126859081	0.468273002
8062	TBC1D17	-0.127175845	0.468178046
8063	F13A1	-0.128891199	0.467595587
8064	EPHA10	-0.12921569	0.467538942
8065	PQLC1	-0.129246047	0.467538942
8066	ZBED8	-0.129259409	0.467538942
8067	RIOK3	-0.129682399	0.467456363
8068	WDR35	-0.129799557	0.467439218
8069	ZNF831	-0.130063269	0.467361625
8070	PRKCG	-0.131550551	0.466903966
8071	NANP	-0.132693998	0.466556839
8072	GNG7	-0.132772463	0.466556839
8073	KRTAP9.4	-0.133345012	0.466443914
8074	NCAM1	-0.134566215	0.466033359
8075	GLT8D2	-0.135370241	0.465794888
8076	ETF1	-0.135637291	0.465715779
8077	SCYL3	-0.13567678	0.465715779
8078	ALDH18A1	-0.136560888	0.465427876
8079	PJA1	-0.136797938	0.465402871
8080	B4GAT1	-0.136971158	0.465382895
8081	ARMC10	-0.137013402	0.465382895
8082	PNN	-0.137081723	0.465382895
8083	RAB3B	-0.137469048	0.465332821
8084	VPREB1	-0.13804802	0.465173162
8085	AGPAT4	-0.138567628	0.465124918
8086	NFS1	-0.138642712	0.465124918
8087	LEF1	-0.139256065	0.464936821
8088	FLJ20021	-0.13982365	0.464733423
8089	PHF3	-0.140585241	0.46448094
8090	DPH3	-0.140674613	0.46448094
8091	DBET	-0.140804847	0.46448094
8092	EIF3J.AS1	-0.140863211	0.46448094
8093	MED16	-0.141384727	0.464368125
8094	TBC1D26	-0.141620251	0.464309248
8095	DNAJA1	-0.141729521	0.464309248
8096	RANBP1	-0.143119144	0.463806609
8097	DCUN1D3	-0.143392119	0.463786943
8098	PARP12	-0.144117206	0.463611401
8099	KPNA2	-0.144217199	0.463601113
8100	DCTN2	-0.144269302	0.463601113
8101	SFR1	-0.145424841	0.463225941
8102	CD300LB	-0.146215104	0.462961212
8103	NBPF3	-0.146820046	0.462835135
8104	SSU72	-0.146852072	0.462835135
8105	MPV17	-0.146854928	0.462835135
8106	FAM122B	-0.147242906	0.462819775
8107	TPX2	-0.147275455	0.462819775
8108	SKP1P2	-0.148337202	0.462612383
8109	LIN37	-0.148647551	0.462544482
8110	ARHGAP35	-0.148901696	0.462514217
8111	ATAD2B	-0.149246827	0.462497194
8112	NNAT	-0.150646162	0.462072216
8113	SFXN5	-0.150650505	0.462072216
8114	ITGB1BP1	-0.150877671	0.462069472
8115	DEFB115	-0.150967491	0.462069472
8116	EXOC1	-0.151117376	0.462069472
8117	TMEM150C	-0.151177784	0.462069472
8118	KCNMB2	-0.151491093	0.461987786
8119	ARPC1A	-0.151799328	0.461911139
8120	TRPC5	-0.151901133	0.461911029
8121	TTLL1	-0.152092575	0.461893793
8122	CRAT	-0.154074077	0.461196796
8123	AVIL	-0.154937765	0.460962589
8124	CACNA1F	-0.155019098	0.460960192
8125	HEMK1	-0.155179833	0.460924576
8126	NPR2	-0.155191675	0.460924576
8127	NAA10	-0.155322581	0.460924576
8128	SPPL2B	-0.155358567	0.460924576
8129	TRADD	-0.155359261	0.460924576
8130	MFAP3L	-0.155431012	0.460924576
8131	ACVR2A	-0.156165053	0.460733189
8132	C21orf62.AS1	-0.156808823	0.46049728
8133	COG4	-0.15745714	0.460321443
8134	C1orf74	-0.157818746	0.46020249
8135	FIGNL2	-0.15811491	0.460137289
8136	MRPL18	-0.15831281	0.460090555
8137	DHX40	-0.158818313	0.459942873
8138	FAM178B	-0.158823149	0.459942873
8139	ENPP6	-0.159460672	0.459841393
8140	PTPRB	-0.160880898	0.459396988
8141	MFN1	-0.161423611	0.459295649
8142	DCTD	-0.161661082	0.45922807
8143	TRIM46	-0.162086516	0.459206317
8144	RPS13	-0.162691888	0.45901697
8145	PLPP2	-0.162990739	0.458954832
8146	FAM160A1	-0.16316143	0.458914932
8147	NUP205	-0.163624632	0.458753597
8148	NTPCR	-0.163856699	0.458691733
8149	YJEFN3	-0.164115697	0.45867352
8150	STAR	-0.164381781	0.45865589
8151	MCRIP2	-0.16466008	0.458571274
8152	HINT1	-0.164665964	0.458571274
8153	TRPC4	-0.164885283	0.458571274
8154	CHRNA7	-0.164996113	0.458571274
8155	NEIL2	-0.165494405	0.458441421
8156	STAT3	-0.165707752	0.458383749
8157	ABCB7	-0.16601879	0.45831644
8158	SFTA1P	-0.166080664	0.45831644
8159	TMCO3	-0.166648624	0.458150196
8160	CERCAM	-0.166843621	0.458150196
8161	BTF3P11	-0.16758561	0.457913574
8162	PTPMT1	-0.168766006	0.457577106
8163	MUTYH	-0.168878782	0.457561163
8164	H3.Y	-0.169321468	0.457408089
8165	NLRP11	-0.16975052	0.457260674
8166	LSM6	-0.169837561	0.457255412
8167	MIB1	-0.170029489	0.45720655
8168	AZIN2	-0.170141598	0.457190865
8169	ID1	-0.170875225	0.45691681
8170	PHF13	-0.17087984	0.45691681
8171	ISOC2	-0.171066976	0.45691681
8172	R3HCC1L	-0.171871851	0.456656988
8173	MRPS18C	-0.171928271	0.456656988
8174	ZBTB44	-0.172098186	0.456655575
8175	ACO1	-0.172326248	0.456591641
8176	CABP2	-0.172655475	0.456485634
8177	TMCC1	-0.172659318	0.456485634
8178	CTPS1	-0.173166055	0.456365982
8179	PLAA	-0.174472749	0.455957183
8180	PAXX	-0.174682311	0.455920649
8181	PLRG1	-0.175233662	0.455753055
8182	ERMP1	-0.175462028	0.455689574
8183	AKR1E2	-0.175593583	0.455689574
8184	INTS2	-0.175775648	0.455651062
8185	CLDN15	-0.175969825	0.455601145
8186	CYHR1	-0.176258145	0.455513849
8187	CPT1C	-0.176987922	0.455270142
8188	CPPED1	-0.177323685	0.455192141
8189	TBKBP1	-0.177527457	0.455169053
8190	DLK2	-0.178404479	0.454902029
8191	MRPL10	-0.178588017	0.45488193
8192	NUP50	-0.178838551	0.454808501
8193	GCC1	-0.178932327	0.454800312
8194	HDHD2	-0.17917931	0.454759193
8195	MRPL53	-0.179579443	0.454623474
8196	PMS2CL	-0.180218669	0.454449879
8197	SLC50A1	-0.180628893	0.454371588
8198	NMBR	-0.181322311	0.454175358
8199	DNAJC19	-0.182433866	0.453774169
8200	DOPEY1	-0.182474526	0.453774169
8201	GPALPP1	-0.182727661	0.453744248
8202	LOC101927550	-0.182816637	0.453738004
8203	MAP2	-0.182817254	0.453738004
8204	MYH3	-0.182956497	0.453738004
8205	TIRAP	-0.183888162	0.453445763
8206	POMGNT1	-0.184550828	0.453262138
8207	DHX36	-0.184976913	0.45323862
8208	JRKL	-0.185478355	0.453122088
8209	MRPL1	-0.185542213	0.453122088
8210	PSMG3.AS1	-0.18641587	0.452854597
8211	KIAA0087	-0.186595986	0.452852272
8212	MEA1	-0.186677014	0.452852272
8213	COQ5	-0.187095982	0.452725098
8214	NSA2	-0.187121543	0.452725098
8215	SRPK2	-0.187345953	0.45271328
8216	SURF1	-0.187494821	0.45271328
8217	FAM118A	-0.187648051	0.45271053
8218	FAHD2A	-0.187878045	0.452676237
8219	NUDCD2	-0.188180025	0.452581112
8220	ATP5MC1	-0.188717364	0.452418627
8221	GPR153	-0.189267863	0.452281423
8222	ITSN2	-0.189298911	0.452281423
8223	PCYT2	-0.189367697	0.452281423
8224	TCEAL8	-0.189984724	0.45216717
8225	TOMM70	-0.190503098	0.451981707
8226	GNL2	-0.190519401	0.451981707
8227	TRIM65	-0.191059932	0.451934125
8228	FAM103A1	-0.191528341	0.451831034
8229	ADCYAP1	-0.191774605	0.451788273
8230	MRPL57	-0.193077103	0.451430905
8231	NOL9	-0.193270321	0.451411815
8232	PPP1R2	-0.193353443	0.4514079
8233	C5orf22	-0.194451226	0.451072676
8234	ACAT1	-0.194712097	0.451026966
8235	C5orf30	-0.194876864	0.45101805
8236	MAP3K7	-0.195242483	0.450896137
8237	CRIP2	-0.195764668	0.450708836
8238	C10orf99	-0.196124741	0.450619988
8239	RASSF8.AS1	-0.196343433	0.450559415
8240	TPD52	-0.196497912	0.450525656
8241	ZNF518B	-0.19651722	0.450525656
8242	SMARCC1	-0.197693881	0.450241387
8243	KMT2A	-0.198175123	0.450071096
8244	MEI1	-0.198532138	0.449983437
8245	CYP46A1	-0.19861813	0.449978255
8246	RMI1	-0.198694905	0.449976923
8247	SRP19	-0.199171816	0.449940667
8248	SH3BGRL2	-0.199414721	0.449891378
8249	PXK	-0.199495664	0.449891378
8250	PNPLA6	-0.199501147	0.449891378
8251	SLC6A15	-0.200291392	0.449709458
8252	LYSMD3	-0.200348664	0.449709458
8253	LCNL1	-0.2008376	0.449542613
8254	AAR2	-0.201983536	0.449186486
8255	LHB	-0.202970104	0.448901717
8256	UTP14A	-0.203660235	0.448669785
8257	OSGIN2	-0.203747552	0.448663986
8258	PRPF31	-0.203750656	0.448663986
8259	ZNF442	-0.204601536	0.448460424
8260	GNAZ	-0.204639525	0.448460424
8261	MERTK	-0.204721808	0.448460424
8262	AVL9	-0.204792671	0.448460424
8263	GALNT14	-0.20485623	0.448460424
8264	CTPS2	-0.204943006	0.448460424
8265	USP53	-0.205002095	0.448460424
8266	MRPS34	-0.205169276	0.448437951
8267	RPL38	-0.206293699	0.448121091
8268	ABCA2	-0.206747719	0.448023246
8269	KLHL9	-0.207190349	0.447868735
8270	HARS2	-0.207646492	0.447739259
8271	FIG4	-0.207765904	0.447719986
8272	C5AR2	-0.207793603	0.447719986
8273	ZNF652	-0.207852737	0.447719986
8274	DGKH	-0.208291417	0.447653546
8275	FBXO17	-0.208440712	0.447621757
8276	BLZF1	-0.208778265	0.447511161
8277	ARTN	-0.208842097	0.447511161
8278	RPL10L	-0.209419645	0.447457561
8279	PRLHR	-0.210240119	0.447206104
8280	RPL7A	-0.210686068	0.447050059
8281	C2orf49	-0.210687836	0.447050059
8282	UBXN1	-0.211146733	0.446979907
8283	FAM219A	-0.211227207	0.446979907
8284	RPLP0P2	-0.211559442	0.446929825
8285	UBR2	-0.214726998	0.44581332
8286	GAS5	-0.214861515	0.445792056
8287	MFSD10	-0.215628323	0.445593414
8288	MYL6B	-0.215657637	0.445593414
8289	POLR3G	-0.215783899	0.445589511
8290	ERFE	-0.215844185	0.445589511
8291	CLIP4	-0.215921246	0.445589511
8292	C2orf69	-0.217731388	0.444865603
8293	NBEAL2	-0.218053236	0.444791983
8294	YIPF4	-0.219277984	0.444401317
8295	SSTR2	-0.219743297	0.444236988
8296	APOL5	-0.220367984	0.444067014
8297	RAP1GAP	-0.220644901	0.443981577
8298	C21orf2	-0.221485453	0.443721131
8299	HABP4	-0.221700623	0.443692083
8300	XIST	-0.222156807	0.443552075
8301	ITGA7	-0.222541817	0.443461836
8302	ATP5F1C	-0.223267786	0.443276737
8303	OR5B17	-0.224403148	0.442926179
8304	KRTAP5.11	-0.225045008	0.442747353
8305	PLBD2	-0.225485375	0.442625247
8306	USP10	-0.226031853	0.442457245
8307	DCAF11	-0.226820756	0.442187636
8308	TCP1	-0.2273202	0.442039307
8309	GTF2E2	-0.227622365	0.442004117
8310	TMEM150A	-0.227841527	0.441973227
8311	HES7	-0.227890593	0.441973227
8312	ATP2C2	-0.228251241	0.441862457
8313	CNOT1	-0.228619669	0.44176898
8314	BTC	-0.229402451	0.441593209
8315	RNF103	-0.229418942	0.441593209
8316	PDGFD	-0.229525054	0.441593209
8317	BRIX1	-0.229652991	0.441593209
8318	EEF1A2	-0.230115158	0.441533722
8319	GUK1	-0.230117545	0.441533722
8320	NDUFB4	-0.23075534	0.441422139
8321	PAFAH1B2	-0.23124382	0.441339179
8322	KIF21A	-0.232567961	0.440936026
8323	TANGO6	-0.232623213	0.440936026
8324	ARHGAP27	-0.232871704	0.440921379
8325	SMNDC1	-0.232885215	0.440921379
8326	EFNB2	-0.232908612	0.440921379
8327	C1orf52	-0.232997386	0.440921379
8328	TNFSF13B	-0.233766693	0.440793665
8329	SND1	-0.234097784	0.440707069
8330	PRNP	-0.234275984	0.440676405
8331	BEX3	-0.234591053	0.440605099
8332	USP3	-0.234793691	0.440550504
8333	MIEF1	-0.235039727	0.440508171
8334	IFNAR2	-0.235579758	0.440441201
8335	NTNG2	-0.236901831	0.440030969
8336	TPRKB	-0.236912124	0.440030969
8337	DDX54	-0.23743147	0.439869451
8338	IER3	-0.237478571	0.439869451
8339	RPS4Y1	-0.237568908	0.439869451
8340	LMAN2	-0.238939243	0.439357982
8341	ABHD17C	-0.240566461	0.438857134
8342	C1orf194	-0.240703572	0.438829966
8343	C19orf12	-0.241088005	0.438698913
8344	SCGB2B2	-0.24124175	0.43869517
8345	SH2D2A	-0.241411098	0.438654452
8346	RPL36AL	-0.241459945	0.438654452
8347	PLCH1	-0.242886107	0.438186878
8348	SMOC2	-0.243227582	0.438073829
8349	HSCB	-0.243537797	0.437974479
8350	JPH3	-0.243634272	0.437974479
8351	SMC6	-0.243999147	0.437871261
8352	ARL16	-0.244014962	0.437871261
8353	ERBB4	-0.244233695	0.437833496
8354	PHF1	-0.244534334	0.437737572
8355	CAPZA2	-0.244603645	0.437737572
8356	DNASE1L1	-0.244705178	0.43772656
8357	GJB1	-0.244747164	0.43772656
8358	RAB40B	-0.245114233	0.437615451
8359	AGMAT	-0.246215142	0.437213626
8360	BEND7	-0.246238502	0.437213626
8361	ARL15	-0.246305096	0.437213626
8362	TAF6L	-0.246433189	0.437213626
8363	ABHD12B	-0.247106785	0.43702113
8364	GPR4	-0.247268486	0.436983537
8365	USP8	-0.247879468	0.436817841
8366	ACVR1	-0.248160112	0.436730249
8367	RIOX1	-0.248418753	0.436673494
8368	SREK1	-0.24844856	0.436673494
8369	TUBA1B	-0.249750239	0.436213681
8370	UBTD1	-0.250926425	0.435749765
8371	GAPDH	-0.251049261	0.43572845
8372	TEDC1	-0.25113102	0.435724392
8373	HSPA1A	-0.251398656	0.435642231
8374	NR2E1	-0.252010345	0.435445787
8375	PPP1R3B	-0.252024716	0.435445787
8376	ZNF334	-0.253400606	0.434982738
8377	RAPGEF1	-0.25361214	0.43496052
8378	ARL6	-0.254909648	0.434560452
8379	CYB561	-0.254977023	0.434560452
8380	TMEM222	-0.256420178	0.434076922
8381	CDC42SE2	-0.256590838	0.434035435
8382	EPM2A	-0.257820694	0.433609324
8383	GGT5	-0.257839355	0.433609324
8384	RCL1	-0.258787194	0.433354209
8385	LPGAT1	-0.258845655	0.433354209
8386	ZNF593	-0.259166017	0.43325541
8387	SVOP	-0.259429742	0.433204965
8388	SRRD	-0.259446427	0.433204965
8389	ZNF280C	-0.259835056	0.433095011
8390	MPP2	-0.259853949	0.433095011
8391	STK25	-0.260045674	0.433095011
8392	MTA3	-0.261836899	0.432645969
8393	SEC61G	-0.262220464	0.43260201
8394	SLC26A8	-0.262543825	0.432499656
8395	HAP1	-0.262739872	0.432447403
8396	DPP6	-0.262770201	0.432447403
8397	TRMT6	-0.263881871	0.432118071
8398	CLCN1	-0.264275717	0.431982624
8399	VEGFC	-0.26440675	0.431957686
8400	KIF20A	-0.264479387	0.431957303
8401	DCUN1D1	-0.265902797	0.43144922
8402	ZNF181	-0.265903664	0.43144922
8403	ALG11	-0.26621125	0.431379793
8404	HIST1H1C	-0.266945562	0.431161414
8405	MAN1B1	-0.267070563	0.431138977
8406	SOX17	-0.267238817	0.431098349
8407	TTC4	-0.267666487	0.430948634
8408	ANKRD30B	-0.268578745	0.43065537
8409	TRPV1	-0.26882509	0.430581887
8410	FOXRED2	-0.269297524	0.430443429
8411	DYRK4	-0.269524683	0.430408096
8412	SPATA6L	-0.270273123	0.430153551
8413	RPS7P5	-0.270441877	0.430142753
8414	CANX	-0.270481696	0.430142753
8415	SRP14.AS1	-0.270483269	0.430142753
8416	TSHZ2	-0.270933387	0.430059788
8417	BEX1	-0.271027196	0.430059788
8418	PRR15	-0.271175546	0.430059788
8419	DYRK1B	-0.271568045	0.429995533
8420	SLC8A3	-0.27166781	0.429988179
8421	ATAT1	-0.27173565	0.429988179
8422	RPS21	-0.272373354	0.429781608
8423	FAM32A	-0.272984336	0.429674974
8424	TTC3P1	-0.273062168	0.429672314
8425	FBF1	-0.273254737	0.429651462
8426	DDX6	-0.273272269	0.429651462
8427	SUZ12	-0.273353755	0.429651462
8428	RNFT2	-0.274173657	0.429565673
8429	PNCK	-0.275118578	0.429228024
8430	KMT2D	-0.275240286	0.429206875
8431	TERF2IP	-0.275290926	0.429206875
8432	KCTD18	-0.275413162	0.429194276
8433	GOLGB1	-0.27597618	0.429017391
8434	LOC101929066	-0.276274422	0.428921898
8435	ATP6V1H	-0.276502778	0.428883656
8436	PLCXD2	-0.276521064	0.428883656
8437	WDR20	-0.276599384	0.428883656
8438	CSRP2	-0.277409543	0.428626031
8439	ZNF766	-0.278596268	0.428305064
8440	RNF169	-0.279364011	0.428041861
8441	NDUFAB1	-0.279467096	0.428028503
8442	GALP	-0.279608543	0.427998988
8443	LRP11	-0.280098181	0.427912983
8444	C14orf119	-0.280369174	0.427828893
8445	FADS3	-0.280591039	0.427828893
8446	BLOC1S6	-0.280917483	0.427748194
8447	SSFA2	-0.281051463	0.427721807
8448	KDM3B	-0.281570157	0.427563388
8449	ARF1	-0.281666537	0.427552834
8450	SNX25	-0.281693529	0.427552834
8451	RGS2	-0.281702602	0.427552834
8452	DOK5	-0.282141301	0.427533125
8453	ETV3	-0.282266051	0.427510613
8454	EXD2	-0.282581846	0.427437643
8455	PGAM4	-0.282591228	0.427437643
8456	AKAP8	-0.28315843	0.427314864
8457	ZNF800	-0.284032018	0.426976708
8458	INSL3	-0.284178693	0.426962959
8459	SBK2	-0.284601876	0.426826651
8460	VAMP5	-0.284706809	0.426812462
8461	CRY1	-0.285329957	0.426579856
8462	PALM2	-0.285722595	0.426444405
8463	TNPO3	-0.285915508	0.426393121
8464	LAMB1	-0.286243934	0.426284725
8465	COL9A3	-0.286330858	0.426278103
8466	ZNF775	-0.287327526	0.426038089
8467	LIN7C	-0.287819877	0.425890571
8468	SETD3	-0.288328053	0.425706378
8469	SNX20	-0.28837313	0.425706378
8470	GLRX5	-0.288599287	0.425667886
8471	CTDP1	-0.288632826	0.425667886
8472	LAMP5	-0.288877169	0.425654879
8473	ARMC2	-0.288932472	0.425654879
8474	PACSIN2	-0.289463746	0.425497575
8475	USP27X	-0.290665578	0.425050899
8476	ZNF648	-0.291933537	0.424666239
8477	SH2D5	-0.292528718	0.424445326
8478	SIAE	-0.292865987	0.424333116
8479	SOX1	-0.293196207	0.424223876
8480	UBE2H	-0.293260706	0.424223876
8481	CDA	-0.293274207	0.424223876
8482	RGS16	-0.293491153	0.42418935
8483	RPLP0	-0.294564674	0.423766843
8484	SMAD4	-0.29473292	0.423766843
8485	EIF2D	-0.294793507	0.423766843
8486	CTNND2	-0.294897869	0.423766843
8487	FAS	-0.29527578	0.42366175
8488	FILIP1	-0.295424093	0.423643887
8489	ZFYVE27	-0.296045333	0.423471741
8490	STARD8	-0.296139207	0.423462074
8491	TRAM2.AS1	-0.296351934	0.423462074
8492	CCDC40	-0.296944697	0.423272024
8493	PRRC2C	-0.297162577	0.423210068
8494	UTS2R	-0.29729031	0.423186116
8495	UBE4B	-0.297481464	0.423151321
8496	RAB6A	-0.297806625	0.423066933
8497	CFAP44	-0.298375273	0.42293794
8498	PGAP2	-0.300175969	0.422298232
8499	LMO2	-0.300329762	0.422263257
8500	ANP32C	-0.301030954	0.422027364
8501	TRO	-0.301058718	0.422027364
8502	BCAT2	-0.301481762	0.421974051
8503	SRSF5	-0.301554686	0.421974051
8504	PDS5A	-0.301801613	0.421911407
8505	OPA1	-0.301999891	0.421857653
8506	TMEM63C	-0.302205513	0.4218008
8507	BRWD1	-0.302236015	0.4218008
8508	BTN2A2	-0.303092293	0.421486575
8509	LINC01686	-0.303405329	0.421384425
8510	RPL31	-0.303613571	0.421326454
8511	GDAP2	-0.304342594	0.421108554
8512	HAUS1	-0.305097001	0.420909736
8513	RAN	-0.305115026	0.420909736
8514	SIKE1	-0.305147373	0.420909736
8515	MEDAG	-0.305682038	0.420841928
8516	MAP1LC3B2	-0.306089448	0.420699928
8517	NAA40	-0.30633239	0.420627286
8518	CD3EAP	-0.307298747	0.420279388
8519	TTR	-0.307341743	0.420279388
8520	LRRC56	-0.30751147	0.42026318
8521	DHRS7B	-0.307943144	0.420156602
8522	LINC00982	-0.308155997	0.420096628
8523	ZBTB49	-0.308263125	0.420081237
8524	ARL8B	-0.309025615	0.419789477
8525	PCDHGC4	-0.309578674	0.419586048
8526	NAT6	-0.309720544	0.419555989
8527	OTUB2	-0.309882646	0.419517399
8528	ALYREF	-0.31059938	0.419244966
8529	CR2	-0.310620974	0.419244966
8530	ADPGK	-0.311757971	0.418964659
8531	XPO6	-0.31178531	0.418964659
8532	NDUFB3	-0.311901668	0.418963543
8533	ALMS1P1	-0.312014227	0.418945818
8534	TMEM140	-0.312287482	0.418860357
8535	RAB30	-0.31270586	0.418773105
8536	CRELD2	-0.313002153	0.418707621
8537	PARVB	-0.313037407	0.418707621
8538	JAKMIP1	-0.313436493	0.418643379
8539	SLMAP	-0.314494803	0.41825648
8540	NOV	-0.31522678	0.418090283
8541	GALNT1	-0.315496386	0.418042063
8542	TRIM47	-0.3155669	0.418042037
8543	TIMM9	-0.316972868	0.417597535
8544	SLN	-0.317014524	0.417597535
8545	FPGT	-0.317103965	0.417597535
8546	SLC20A2	-0.318404501	0.417124476
8547	FLT1	-0.318823368	0.417054523
8548	LRRC17	-0.31916838	0.416938681
8549	TADA1	-0.319530897	0.416815455
8550	MYH10	-0.319656399	0.416792188
8551	SNORC	-0.320047766	0.416656792
8552	TAGLN	-0.320179671	0.416630818
8553	THOC1	-0.320793981	0.416502134
8554	SLC46A3	-0.32120608	0.416375835
8555	TCTE1	-0.322142039	0.416099644
8556	UBE2NL	-0.323604777	0.41569011
8557	FGF7P6	-0.324273885	0.415526371
8558	GRIK1	-0.32433556	0.415526371
8559	CCNF	-0.325232882	0.415268336
8560	GPX5	-0.325370671	0.415268336
8561	TMEM217	-0.325795295	0.415147778
8562	ZNF75A	-0.325820619	0.415147778
8563	RASAL1	-0.326779549	0.414829558
8564	DIO2	-0.327220077	0.414698086
8565	MYOZ3	-0.32813399	0.414401338
8566	MYLIP	-0.328627936	0.414281715
8567	C1orf53	-0.329775541	0.413856814
8568	KRTAP21.1	-0.330236759	0.413766987
8569	PHOX2A	-0.330443434	0.413752429
8570	NAA35	-0.330962461	0.413563059
8571	PDZD2	-0.332060482	0.413159064
8572	BEX4	-0.332132775	0.413158098
8573	LBH	-0.332756903	0.412953946
8574	MYLK	-0.333029482	0.412898026
8575	CDC42BPA	-0.333256278	0.412831897
8576	PDZD8	-0.333281605	0.412831897
8577	MYCT1	-0.333520619	0.41277944
8578	ERAP1	-0.334591232	0.41241648
8579	TCAIM	-0.334836944	0.412342363
8580	SCN3B	-0.335596192	0.412074995
8581	ZNF33A	-0.335820206	0.41201623
8582	TPO	-0.336152879	0.411925309
8583	EMBP1	-0.336181676	0.411925309
8584	KIF5B	-0.336245765	0.411925309
8585	RUVBL1	-0.336597142	0.411865463
8586	CRYBB3	-0.337152207	0.411749278
8587	HIST1H3E	-0.337919061	0.411484834
8588	GMDS	-0.338315682	0.411376501
8589	TTC39A	-0.33865001	0.411323878
8590	HPN	-0.339464462	0.411098219
8591	KRTAP5.AS1	-0.339730374	0.411058879
8592	DNAH2	-0.340034774	0.411034386
8593	KIAA1191	-0.340674983	0.410823248
8594	FAM163A	-0.341760545	0.410542007
8595	ISCU	-0.341888478	0.41051748
8596	ZNF592	-0.342615555	0.410328518
8597	CXADRP2	-0.342778086	0.4103119
8598	RPS19BP1	-0.343163441	0.410215117
8599	MTOR	-0.343193442	0.410215117
8600	GRID1	-0.344480845	0.409806477
8601	LINC01399	-0.345887632	0.409271942
8602	TIGD2	-0.346117743	0.409204285
8603	CHURC1	-0.346514807	0.409088918
8604	CFL1P1	-0.348008836	0.40872986
8605	HHIP.AS1	-0.348164172	0.40872986
8606	KRT3	-0.348548123	0.40861987
8607	ACADSB	-0.348747809	0.40861987
8608	TCTN1	-0.34917526	0.408531538
8609	PTPN21	-0.34946	0.408499529
8610	RAP1GDS1	-0.351062542	0.40797026
8611	ANKLE2	-0.351240603	0.407924494
8612	STRN3	-0.351427483	0.407875007
8613	BPNT1	-0.351796938	0.407768868
8614	HTR1E	-0.352381833	0.40758091
8615	NPY4R	-0.353158059	0.407291716
8616	FTCDNL1	-0.353787372	0.407084939
8617	ZNF793	-0.35412739	0.407000156
8618	ULK2	-0.354457509	0.40691954
8619	IL11	-0.354630077	0.406876062
8620	PCYOX1	-0.355738932	0.406496332
8621	PPIL6	-0.356008487	0.40641195
8622	MZT2B	-0.356500494	0.406233777
8623	GRHPR	-0.357155466	0.406016167
8624	NMNAT3	-0.357361963	0.405958366
8625	ZSCAN10	-0.357564719	0.405931391
8626	CXADR	-0.357923428	0.405851751
8627	ZAN	-0.358748407	0.405578594
8628	KDM5A	-0.359389436	0.405366833
8629	COL10A1	-0.35969665	0.405266559
8630	GFM2	-0.359892525	0.405213215
8631	TXLNB	-0.360008388	0.405193595
8632	LRRC2	-0.360133694	0.405169995
8633	LINC01590	-0.3613324	0.404810775
8634	PHB	-0.361698676	0.404685593
8635	TP53I11	-0.362828533	0.404355345
8636	CD320	-0.363265651	0.404241795
8637	HEATR1	-0.36345501	0.404208035
8638	FKBP1A	-0.363614184	0.404187049
8639	OAF	-0.364419242	0.403947512
8640	PCOLCE2	-0.364617801	0.403892994
8641	SMURF2	-0.36471013	0.403883251
8642	UBL3	-0.365178319	0.403715083
8643	PSD3	-0.365179435	0.403715083
8644	GLDN	-0.36579739	0.403541648
8645	BORCS7	-0.366770605	0.403218949
8646	LRRIQ1	-0.366790889	0.403218949
8647	AGXT	-0.368351606	0.402698416
8648	LOC100268168	-0.368655741	0.402628504
8649	PRPS1L1	-0.368767064	0.402628504
8650	CHMP7	-0.370143536	0.402234503
8651	MTCH1	-0.370232853	0.402225971
8652	RGCC	-0.370332588	0.40221305
8653	CMTM4	-0.370510148	0.402167334
8654	CAST	-0.370676227	0.402126455
8655	WDR89	-0.370690213	0.402126455
8656	MAK16	-0.370874815	0.402100977
8657	PSMD1	-0.371074508	0.402045928
8658	ZNF275	-0.371641493	0.401923395
8659	ZNF195	-0.371851511	0.401863986
8660	AGO3	-0.372037887	0.401814539
8661	PARVA	-0.372268185	0.401779999
8662	TTC9C	-0.37254485	0.401717269
8663	FZD8	-0.372634569	0.401708554
8664	SLFNL1	-0.372727338	0.401698553
8665	NPAT	-0.373303663	0.401542923
8666	THTPA	-0.373550088	0.401468148
8667	USP40	-0.374891695	0.400960908
8668	RBBP7	-0.375536042	0.400718486
8669	NBAS	-0.375970803	0.400593416
8670	HMGCLL1	-0.376712717	0.400309929
8671	COX7B	-0.377146471	0.400156263
8672	ROBO4	-0.377739858	0.399935383
8673	TYW5	-0.378003483	0.399853373
8674	FAM21EP	-0.379535415	0.399353298
8675	NAA11	-0.380017528	0.399208274
8676	FAM110C	-0.38063303	0.399036051
8677	KCNG3	-0.381077501	0.398877908
8678	PAK1IP1	-0.381147825	0.398877256
8679	ZNF778	-0.381186465	0.398877256
8680	TMEM216	-0.381343709	0.398877256
8681	MSANTD3	-0.381484488	0.398877256
8682	NKD2	-0.382036125	0.398726352
8683	RPS4Y2	-0.382375376	0.398678946
8684	FGFRL1	-0.382617161	0.398606094
8685	SLC30A9	-0.382807023	0.39858406
8686	FIS1	-0.383012501	0.39852649
8687	TGIF1	-0.383092279	0.398521852
8688	PLPP5	-0.383606004	0.398368687
8689	SEZ6L	-0.38361796	0.398368687
8690	LRCH3	-0.384284755	0.39822235
8691	UBE2G1	-0.38452006	0.398152205
8692	C7orf25	-0.384714055	0.398099455
8693	SPEM2	-0.384998117	0.398008774
8694	SLC38A3	-0.385167313	0.397995407
8695	SHQ1	-0.386077674	0.397698848
8696	ADCY4	-0.386303899	0.397698848
8697	FAM180A	-0.387472303	0.397427067
8698	LRRC29	-0.387760172	0.39742424
8699	NOP16	-0.388006913	0.397378175
8700	MRPL40	-0.388540196	0.397216527
8701	PODXL2	-0.390335676	0.396531826
8702	CAPN5	-0.390595596	0.396490258
8703	FAM47E	-0.391194371	0.396295906
8704	LGALS3	-0.391563038	0.396169562
8705	Sep-11	-0.392443626	0.395914306
8706	UBR5	-0.392822829	0.395812389
8707	METTL23	-0.393047088	0.395775699
8708	CENPB	-0.393242844	0.395722144
8709	COX7A2L	-0.394391709	0.395411591
8710	KLHL32	-0.395129843	0.395158537
8711	SURF2	-0.395471535	0.39504354
8712	SHISA7	-0.395797051	0.3949877
8713	MKRN1	-0.3959794	0.394973917
8714	HIGD1A	-0.396914189	0.394724538
8715	DACT1	-0.39698366	0.394724121
8716	INO80C	-0.397557963	0.394539995
8717	PCDH20	-0.397603508	0.394539995
8718	SUSD4	-0.397884114	0.394521187
8719	ZNF396	-0.398101757	0.394483999
8720	ASIC1	-0.398759372	0.394235944
8721	ARHGAP33	-0.398954672	0.394182538
8722	LYRM9	-0.398995948	0.394182538
8723	NXPE3	-0.399953104	0.393963866
8724	STARD7	-0.400097925	0.393931702
8725	KMO	-0.400210542	0.393913095
8726	LRRC37B	-0.400434937	0.393876235
8727	SAP30	-0.400644558	0.39381678
8728	GABBR1	-0.400941162	0.393720698
8729	AQR	-0.401202157	0.393668415
8730	PXN	-0.4013531	0.393633663
8731	PANX1	-0.402874248	0.393022096
8732	TCEAL7	-0.403207918	0.392939194
8733	PKP1	-0.403744681	0.392742065
8734	P2RY4	-0.404169318	0.392592132
8735	NOTCH4	-0.404279517	0.392574506
8736	RAB33A	-0.404285425	0.392574506
8737	HNRNPKP3	-0.405340325	0.392214392
8738	SF3B4	-0.405750989	0.392070358
8739	RPS3	-0.405751789	0.392070358
8740	ATP13A2	-0.405917788	0.392057622
8741	LBX1	-0.406689704	0.391876461
8742	NAA30	-0.406854471	0.391835857
8743	ACTA2	-0.406902676	0.391835857
8744	PPP2R5C	-0.407074157	0.391800859
8745	SCRN3	-0.407372372	0.391704107
8746	BEND3	-0.40805538	0.391531589
8747	ST6GAL1	-0.408857928	0.391280065
8748	TUT1	-0.409144312	0.391188287
8749	NPFF	-0.409639171	0.391037502
8750	SRP9	-0.410238024	0.390814307
8751	ALG3	-0.410265015	0.390814307
8752	MPHOSPH6	-0.410406778	0.390800672
8753	MAD2L1BP	-0.410453558	0.390800672
8754	SPPL2A	-0.410866816	0.390693193
8755	LRRFIP2	-0.411085786	0.390675529
8756	LOC731157	-0.411096536	0.390675529
8757	ICAM2	-0.411114003	0.390675529
8758	UQCC1	-0.411415244	0.390634538
8759	POP4	-0.412587757	0.39022734
8760	LOR	-0.412704479	0.390206902
8761	DHDH	-0.413213577	0.390021446
8762	TRIM68	-0.413809947	0.389827944
8763	GGCX	-0.413863264	0.389827944
8764	ERCC8	-0.414127237	0.389780283
8765	CPSF6	-0.414205555	0.389776123
8766	MZT2A	-0.415492682	0.389406638
8767	FAM192A	-0.415507745	0.389406638
8768	PNPLA8	-0.415554509	0.389406638
8769	PTGER2	-0.415847988	0.389343095
8770	ABI1	-0.416000536	0.389336193
8771	TMEM33	-0.416300669	0.389238595
8772	RBM22	-0.416801446	0.389085241
8773	PEX16	-0.417746963	0.388859305
8774	C7orf13	-0.41826022	0.388729289
8775	ARHGAP29	-0.418429383	0.388686757
8776	PSTK	-0.418788938	0.388564158
8777	PWWP2A	-0.419624347	0.388241498
8778	GPR20	-0.419990883	0.38811599
8779	ATOH8	-0.420541009	0.387913322
8780	HBB	-0.421077804	0.387773381
8781	SPAG16	-0.421239473	0.387733987
8782	NFIB	-0.421755388	0.387545715
8783	C8orf34	-0.422093008	0.38743238
8784	PRKCQ.AS1	-0.422398199	0.387332673
8785	RPS3A	-0.422564029	0.387291525
8786	SELENOW	-0.422679656	0.38727147
8787	ZNF37A	-0.422778274	0.387258562
8788	KIF1BP	-0.422802345	0.387258562
8789	C1orf112	-0.422928191	0.387258562
8790	CAPNS2	-0.423228359	0.387183555
8791	SCAND2P	-0.424106627	0.386871553
8792	UTY	-0.424739808	0.386662554
8793	SOX7	-0.425185337	0.386532393
8794	TRIM2	-0.425581239	0.386394582
8795	SIK3	-0.426658924	0.386027398
8796	PPP1R17	-0.427105664	0.385868267
8797	MAP1B	-0.42755454	0.385765161
8798	APP	-0.428003449	0.385605124
8799	OPALIN	-0.428196548	0.385552499
8800	BTG3	-0.4286802	0.385377889
8801	LSM8	-0.430353934	0.384874303
8802	HNRNPF	-0.430622566	0.384789968
8803	KRTAP13.1	-0.430642492	0.384789968
8804	RTCA	-0.431137781	0.384650978
8805	ABCG2	-0.431686438	0.384473333
8806	IVL	-0.432000339	0.384444196
8807	MCC	-0.432067839	0.384444196
8808	ZNF672	-0.432088664	0.384444196
8809	IFITM4P	-0.432653767	0.38433597
8810	SYNGR3	-0.433419313	0.384127389
8811	ERVK13.1	-0.433441063	0.384127389
8812	MLLT3	-0.43386818	0.384049416
8813	SPRY1	-0.434095359	0.384014005
8814	PPP1CA	-0.434461259	0.383917199
8815	GJC2	-0.434891159	0.383793523
8816	SERPING1	-0.436774941	0.38327531
8817	LGALS8	-0.436963724	0.383235764
8818	IGLON5	-0.437022433	0.383235764
8819	MAB21L3	-0.43733029	0.383195406
8820	GIMAP7	-0.437937117	0.383054175
8821	ZNF319	-0.438683657	0.382898477
8822	SLC1A2	-0.438695947	0.382898477
8823	UBE2Z	-0.439007729	0.382852895
8824	RCCD1	-0.439139485	0.382852895
8825	UBA3	-0.439295604	0.382852772
8826	ZRANB3	-0.442175585	0.381916221
8827	EFHC1	-0.442350072	0.381882352
8828	WFDC8	-0.442392739	0.381882352
8829	SYT15	-0.442776167	0.381816871
8830	NEK1	-0.442902254	0.381792286
8831	OAZ2	-0.443033044	0.381765727
8832	GNPDA1	-0.444101322	0.38152614
8833	SHC2	-0.444180006	0.38152614
8834	PPEF1	-0.445345285	0.381191785
8835	AP1G1	-0.445453296	0.381174774
8836	FDX1L	-0.446517566	0.38086963
8837	SMCR8	-0.446909874	0.380761589
8838	C2orf72	-0.446932235	0.380761589
8839	LRRC4B	-0.447244012	0.380677962
8840	TBCD	-0.447885445	0.380465345
8841	PATE3	-0.448525598	0.380253279
8842	BABAM2	-0.448801631	0.380165734
8843	SCTR	-0.449490149	0.379933393
8844	DNAJC10	-0.450118817	0.379726181
8845	FRMD6	-0.450163739	0.379726181
8846	PDCL3	-0.45030735	0.379726181
8847	MTURN	-0.450362211	0.379726181
8848	OR6M1	-0.450620598	0.379685276
8849	FOXC1	-0.450824713	0.379627902
8850	RPS7	-0.450988231	0.379587562
8851	KLF1	-0.451251305	0.379515977
8852	NF1	-0.451374748	0.379510193
8853	FJX1	-0.452320212	0.379222195
8854	NOVA2	-0.452476605	0.379189187
8855	MMD	-0.45377235	0.378758598
8856	TGFB2	-0.454117627	0.378656372
8857	AMDHD2	-0.454160476	0.378656372
8858	FAM104A	-0.454344005	0.378656372
8859	FKBP2	-0.45484909	0.378504589
8860	SEMA4F	-0.455554566	0.378293362
8861	COX20	-0.455701701	0.378259872
8862	LOC400684	-0.455805763	0.378244447
8863	AP1M1	-0.456504386	0.377979668
8864	TOR1A	-0.456902963	0.377868939
8865	CCDC61	-0.457174646	0.377783218
8866	ZNF484	-0.45768739	0.377636722
8867	NEK11	-0.458299012	0.377509127
8868	SEMA4D	-0.458585528	0.37744537
8869	RBM26.AS1	-0.458772618	0.377395111
8870	PNPO	-0.458987851	0.377333051
8871	GCFC2	-0.459769174	0.377120492
8872	IKBKB	-0.460419226	0.377042322
8873	WIZ	-0.460583945	0.377001999
8874	MPDZ	-0.460937901	0.376881752
8875	ELN	-0.461083708	0.376858663
8876	CARNS1	-0.461675311	0.376685249
8877	LLGL2	-0.462196106	0.376570935
8878	ARVCF	-0.462851148	0.376333078
8879	TRAPPC10	-0.463193144	0.376246014
8880	B9D1	-0.463265138	0.376246014
8881	DTWD1	-0.463473104	0.376241274
8882	TNFRSF11A	-0.465019179	0.375649463
8883	ZNF606	-0.465107897	0.375640408
8884	CTRC	-0.466046452	0.375275257
8885	LSM2	-0.466170175	0.375251526
8886	TLK1	-0.466517794	0.375162093
8887	SLC22A17	-0.466996237	0.375017853
8888	COPB2	-0.467279938	0.374927102
8889	SMTN	-0.467458976	0.374880193
8890	STON1	-0.467479043	0.374880193
8891	TMEM63A	-0.468333218	0.374598261
8892	TMED1	-0.469009568	0.374427281
8893	LINC01146	-0.469159811	0.374392426
8894	SLC49A3	-0.470908849	0.373772316
8895	PFN4	-0.471103508	0.373718864
8896	RNF167	-0.472545485	0.373251474
8897	Mar-04	-0.473160036	0.373087213
8898	SMAD6	-0.473210265	0.373087213
8899	PLEKHF2	-0.473513604	0.373046348
8900	PRKAR2A	-0.47394	0.372895922
8901	FAM184A	-0.474072607	0.372868427
8902	MTERF4	-0.474126839	0.372868427
8903	MAP6	-0.474311582	0.372824417
8904	UTP15	-0.474480538	0.372781711
8905	RPL19P12	-0.474850769	0.372654789
8906	LOC400682	-0.474878665	0.372654789
8907	ARFRP1	-0.474920504	0.372654789
8908	ZBTB26	-0.475388506	0.372569105
8909	PKP3	-0.475615126	0.372530865
8910	TPCN1	-0.475746167	0.372530865
8911	PACS1	-0.47607196	0.372423661
8912	HIGD2A	-0.47696784	0.372132744
8913	P2RX5	-0.47697807	0.372132744
8914	GABARAPL2	-0.478372957	0.371656813
8915	BCAS2	-0.478496306	0.37163317
8916	SLC31A2	-0.479127582	0.371425048
8917	ASPRV1	-0.479188307	0.371425048
8918	Mar-07	-0.479806189	0.371308869
8919	LEMD2	-0.480123526	0.371232025
8920	CACYBP	-0.480702464	0.371073705
8921	COX7C	-0.480991139	0.371023063
8922	TTLL7	-0.481351326	0.370969927
8923	STARD4	-0.481506856	0.37093281
8924	ZNF732	-0.482684061	0.370524286
8925	MPLKIP	-0.4826917	0.370524286
8926	RAB6D	-0.4826925	0.370524286
8927	FPGS	-0.483353384	0.370328163
8928	AGTPBP1	-0.4835693	0.370265795
8929	FIGNL1	-0.485299854	0.369681894
8930	LAMTOR5	-0.485486228	0.369631879
8931	LINC01672	-0.485511957	0.369631879
8932	SLC7A14	-0.48592662	0.369559307
8933	GAREM1	-0.486442873	0.369371445
8934	C8G	-0.486906165	0.369205734
8935	RPL37A	-0.487111119	0.369147955
8936	ZMAT2	-0.4873463	0.36907755
8937	AP3M2	-0.487954383	0.368907046
8938	CTRB2	-0.488481334	0.368742602
8939	LOC641746	-0.488483793	0.368742602
8940	UBTD2	-0.488766899	0.368706804
8941	HGSNAT	-0.488815444	0.368706804
8942	PSMB6	-0.489020537	0.368684342
8943	CRYBA2	-0.489356635	0.368627433
8944	FAM241B	-0.489692165	0.368515097
8945	RNPEPL1	-0.489885092	0.368462333
8946	CXADRP3	-0.489975457	0.368460752
8947	MSRB1	-0.490497878	0.368289834
8948	METTL5	-0.492653751	0.36750086
8949	LYRM1	-0.492659517	0.36750086
8950	ACR	-0.492687034	0.36750086
8951	SNAPC3	-0.493049552	0.367440191
8952	LOC391322	-0.49310896	0.367440191
8953	BCL2L11	-0.493167854	0.367440191
8954	USP20	-0.493269947	0.367438053
8955	FUK	-0.49336382	0.367426642
8956	TPT1.AS1	-0.494489475	0.36706784
8957	DCT	-0.49509509	0.366926106
8958	TRUB1	-0.495111428	0.366926106
8959	RLN3	-0.495327956	0.366884428
8960	SIVA1	-0.495599792	0.366798725
8961	CUTA	-0.496977353	0.366334851
8962	INPP4B	-0.497089991	0.366334851
8963	COG1	-0.497364203	0.366317885
8964	KIF21B	-0.497628017	0.366257485
8965	C3orf14	-0.498349804	0.366019565
8966	H6PD	-0.498424834	0.366019565
8967	SYNGR4	-0.498697938	0.365977423
8968	LOC100132356	-0.498988211	0.365938381
8969	TMIE	-0.498988761	0.365938381
8970	AHNAK2	-0.499004547	0.365938381
8971	DNAL4	-0.499062696	0.365938381
8972	KCNB2	-0.499211298	0.365938381
8973	PDRG1	-0.500414065	0.365510889
8974	C2orf80	-0.500793782	0.365380193
8975	NIFK	-0.501222411	0.365284502
8976	CCNA1	-0.501713171	0.365162889
8977	WDR53	-0.502350168	0.364952584
8978	AQP11	-0.502495966	0.364921983
8979	U2SURP	-0.502651451	0.364909992
8980	PET100	-0.502855694	0.364852493
8981	YWHAH	-0.50287777	0.364852493
8982	LDLRAD4	-0.504169205	0.364415447
8983	DTD1	-0.504289954	0.364392766
8984	PLEKHA8P1	-0.504391499	0.364378091
8985	YPEL2	-0.505372055	0.364107568
8986	AHRR	-0.505488142	0.364086825
8987	SCAND1	-0.506549498	0.363704243
8988	UHRF1BP1L	-0.50766486	0.363373032
8989	PRDX5	-0.50858685	0.36320978
8990	ADPRHL2	-0.508687004	0.363195663
8991	ZBTB7B	-0.509757376	0.362860096
8992	ADAMTS19	-0.510233198	0.362689463
8993	ESR1	-0.510387283	0.362652869
8994	XAB2	-0.510941043	0.362449797
8995	C21orf91	-0.511096053	0.362412817
8996	RGS20	-0.511990342	0.362095552
8997	TRNT1	-0.512619679	0.361943753
8998	TMEM185A	-0.512802887	0.361922585
8999	TM2D3	-0.512945932	0.361890582
9000	PDCD1	-0.513414919	0.361722876
9001	TMA16	-0.514890249	0.361301521
9002	TSPAN3	-0.515041404	0.361266138
9003	TNKS1BP1	-0.515732492	0.361027372
9004	LINC00174	-0.518154627	0.360163527
9005	KRTAP12.1	-0.518720858	0.360000092
9006	NRROS	-0.518925049	0.359967092
9007	LINC00937	-0.519284662	0.359885903
9008	SIRT3	-0.519640922	0.359792696
9009	COMMD3	-0.520238404	0.359599214
9010	LYPD6	-0.520751202	0.359413515
9011	FAAP20	-0.521379482	0.359234695
9012	TIGD5	-0.521426028	0.359234695
9013	RPL13A	-0.52152846	0.35922763
9014	UNC119B	-0.521653494	0.359203092
9015	LRRC32	-0.522957493	0.358798325
9016	IPO5P1	-0.523047968	0.358788141
9017	ELOVL1	-0.52328247	0.358718117
9018	MFSD8	-0.523309686	0.358718117
9019	UCP2	-0.524189567	0.358396108
9020	GP9	-0.524739082	0.358222654
9021	PABPC1L	-0.525035752	0.358154203
9022	CLMN	-0.527686847	0.357163261
9023	NPBWR1	-0.528239327	0.357070606
9024	HIST1H3D	-0.52880323	0.356913698
9025	JUND	-0.529311257	0.356762466
9026	DKK3	-0.529638123	0.356654191
9027	MEG8	-0.530885247	0.356218909
9028	IFITM1	-0.53122132	0.356134111
9029	CASP4	-0.531665035	0.355977443
9030	ETFA	-0.531843522	0.355963396
9031	PES1	-0.532655953	0.355730221
9032	LOC100289361	-0.53309254	0.355576532
9033	SLC8B1	-0.533360878	0.355492572
9034	ZNF24	-0.533365286	0.355492572
9035	TNR	-0.534254469	0.355204017
9036	CDH26	-0.53439016	0.355179128
9037	KCTD15	-0.534454251	0.355179128
9038	GAP43	-0.535170236	0.354960723
9039	UROS	-0.53576354	0.3547422
9040	B3GNT7	-0.535965842	0.354685615
9041	SIAH3	-0.536760788	0.354410837
9042	CLDN9	-0.537211686	0.354251355
9043	NKG7	-0.538990956	0.353623696
9044	NDN	-0.540429359	0.353056021
9045	GCLC	-0.540675883	0.352981199
9046	IPO13	-0.541021119	0.352941093
9047	AFDN.DT	-0.541095567	0.352941093
9048	MYCN	-0.541409269	0.352840517
9049	COQ7	-0.542019647	0.352669447
9050	LCE1F	-0.543113973	0.35235251
9051	EGFR	-0.543306413	0.352300045
9052	SKP1	-0.543633284	0.352219085
9053	CHCHD2	-0.54525922	0.351709614
9054	NDUFA5	-0.545512842	0.351631887
9055	ARHGAP1	-0.545961307	0.351473701
9056	ACP1	-0.545989783	0.351473701
9057	BCRP2	-0.546073629	0.351473701
9058	COX6B2	-0.546337491	0.351464096
9059	KRTAP10.5	-0.546656408	0.351375751
9060	CBR3	-0.54777828	0.350966533
9061	CCDC88A	-0.548120055	0.350899684
9062	ATOH7	-0.54842889	0.350821294
9063	MUM1L1	-0.548611268	0.350784608
9064	SYVN1	-0.549374904	0.35055035
9065	LRRC45	-0.549642393	0.350466928
9066	METTL6	-0.549751276	0.350448964
9067	FAM189B	-0.550104659	0.350330098
9068	ZDHHC20	-0.550312947	0.350298079
9069	COPS4	-0.551318737	0.349990904
9070	SPRTN	-0.551859604	0.349875564
9071	CC2D2A	-0.552133725	0.349789421
9072	TAF3	-0.552346791	0.349741261
9073	VLDLR.AS1	-0.552431781	0.349741261
9074	HPCAL4	-0.552755493	0.34965327
9075	ZNF146	-0.552765541	0.34965327
9076	TMEM94	-0.552800369	0.34965327
9077	RUFY1	-0.552975608	0.34965327
9078	CMC1	-0.553819585	0.349383203
9079	SYN2	-0.553908013	0.349380794
9080	TBC1D24	-0.554436363	0.349274178
9081	ZNF561	-0.55445559	0.349274178
9082	OSBPL2	-0.554742393	0.349252121
9083	VSTM2L	-0.554934936	0.349199628
9084	SLC35E3	-0.55525697	0.349174553
9085	LOC100507642	-0.555679272	0.349027258
9086	MAPK8IP1P2	-0.556410142	0.348779633
9087	BLCAP	-0.556585568	0.348734205
9088	PATJ	-0.556600938	0.348734205
9089	MPP6	-0.557448119	0.348486156
9090	CHEK2	-0.557779254	0.348376521
9091	STMN2	-0.557803623	0.348376521
9092	SORCS2	-0.558392442	0.348258225
9093	ZXDB	-0.558727113	0.348174042
9094	KRTAP23.1	-0.558813055	0.348165513
9095	ZNF594	-0.559036154	0.348100427
9096	NIPAL1	-0.559358077	0.348021499
9097	LOC344967	-0.559538864	0.347973861
9098	ZNF432	-0.559721649	0.347925399
9099	CHORDC1	-0.56033041	0.347762294
9100	FILIP1L	-0.560540194	0.347722415
9101	TOB1	-0.560680433	0.347691494
9102	E2F3	-0.561597862	0.347410833
9103	SLC25A10	-0.561695503	0.347410833
9104	RDM1	-0.561740166	0.347410833
9105	TKTL1	-0.561904848	0.347404583
9106	FOXF1	-0.562198293	0.347388455
9107	DNMT3B	-0.562330937	0.347360662
9108	SLAIN2	-0.56256893	0.347316331
9109	ZC3H12C	-0.562701056	0.347316331
9110	FKTN	-0.562955186	0.347264665
9111	METTL22	-0.563139657	0.3472155
9112	LOC729080	-0.563280373	0.347184378
9113	NDUFS5	-0.563747844	0.347030837
9114	SERINC1	-0.563906179	0.347030837
9115	ADGRG5	-0.564043412	0.347017252
9116	CLCNKA	-0.565084418	0.346736392
9117	SLC39A1	-0.565461425	0.346607855
9118	PDE1C	-0.566160943	0.346373281
9119	MED14OS	-0.566743735	0.346240566
9120	ZNF716	-0.566876471	0.346215984
9121	GRIA1	-0.567822976	0.345903286
9122	KATNAL1	-0.568275591	0.345770511
9123	ZNF99	-0.568511213	0.345700289
9124	FANCE	-0.569339572	0.345466426
9125	NPY5R	-0.570150003	0.345186331
9126	C6orf99	-0.570354956	0.345128756
9127	RBM19	-0.571162041	0.344904661
9128	EHD4	-0.571806932	0.344718633
9129	ZNF713	-0.572046314	0.344646896
9130	RPL41	-0.572437031	0.344539662
9131	ZBTB10	-0.572680069	0.344466425
9132	PHACTR3	-0.573034837	0.34437399
9133	ZKSCAN1	-0.573921355	0.344089541
9134	FAM133A	-0.574101172	0.344042327
9135	CLEC2B	-0.574513484	0.343899478
9136	SNX33	-0.574865626	0.343808138
9137	NT5DC3	-0.574898243	0.343808138
9138	STOX1	-0.575096979	0.343766478
9139	PCDHB4	-0.575542924	0.343609818
9140	NACAP1	-0.575694075	0.343574398
9141	MEST	-0.576110192	0.343536972
9142	PHLDA2	-0.576329499	0.343475032
9143	KRT18P55	-0.576484387	0.343475032
9144	IL34	-0.576602682	0.343468143
9145	VKORC1L1	-0.576879678	0.343380957
9146	PAX8	-0.577553703	0.343130512
9147	OSBP	-0.578113892	0.342953644
9148	LRRC8D	-0.579582757	0.342456766
9149	SBF1P1	-0.580665789	0.342107003
9150	LINC00367	-0.581453202	0.341901811
9151	HBQ1	-0.581774749	0.34179642
9152	FAM213A	-0.582383367	0.341603417
9153	LOC100288911	-0.582939292	0.341424872
9154	NSL1	-0.583878728	0.34109256
9155	AMOTL2	-0.58419769	0.340988296
9156	DACT3	-0.584215815	0.340988296
9157	DNTTIP2	-0.584217658	0.340988296
9158	SPRR2E	-0.584697485	0.34088966
9159	DLAT	-0.584780208	0.340882327
9160	DIP2B	-0.584949079	0.340839646
9161	FKBPL	-0.585124574	0.340802486
9162	KHNYN	-0.585460951	0.340736052
9163	LBX2.AS1	-0.585695469	0.340666437
9164	USP30.AS1	-0.585942487	0.340591695
9165	TMEM106C	-0.586032954	0.340581181
9166	OR52N2	-0.586056156	0.340581181
9167	FLJ37453	-0.586690988	0.340417621
9168	BATF3	-0.587050671	0.340323261
9169	CCDC158	-0.587637106	0.340135898
9170	FAM210B	-0.587778609	0.340104446
9171	EPHX3	-0.588238346	0.339995642
9172	THAP5	-0.588548793	0.339921483
9173	BST2	-0.589099963	0.339775184
9174	CBLB	-0.590202435	0.339402874
9175	SAYSD1	-0.591072635	0.339152396
9176	PFKL	-0.591745599	0.338929703
9177	NETO2	-0.591814553	0.338927978
9178	ODC1	-0.591843619	0.338927978
9179	ZNF764	-0.592149871	0.338854638
9180	CKAP4	-0.592500612	0.338806046
9181	CTNNBIP1	-0.593028726	0.338616196
9182	KRTAP12.2	-0.59329492	0.338586704
9183	SMCR5	-0.594574806	0.338142001
9184	SECISBP2L	-0.59542162	0.337848276
9185	ZNF428	-0.595586614	0.337828838
9186	KCNIP1	-0.595639377	0.337828838
9187	ATL1	-0.596368303	0.337593146
9188	PRPH	-0.598095268	0.33707169
9189	LINC00339	-0.598194403	0.337057576
9190	PPP1R1A	-0.598247839	0.337057576
9191	ISX	-0.59855603	0.336995323
9192	MYO1D	-0.598854558	0.336960428
9193	RPS9	-0.598923674	0.336960428
9194	NOP14	-0.599631068	0.336734266
9195	RAB7B	-0.60038075	0.33648051
9196	METTL27	-0.601134524	0.336251545
9197	ARRDC4	-0.601237699	0.336235771
9198	CCDC69	-0.601354941	0.336214246
9199	CPSF7	-0.601490136	0.336211792
9200	GOLM1	-0.601681706	0.336159876
9201	MAP1LC3A	-0.601695293	0.336159876
9202	SAR1B	-0.601807325	0.336159876
9203	CCDC68	-0.602116655	0.336061273
9204	UBE2D2	-0.60281467	0.335802336
9205	ANKDD1A	-0.603293222	0.335633151
9206	GLRX3	-0.603445184	0.335598609
9207	COL25A1	-0.603789165	0.335509635
9208	RAB9B	-0.604301503	0.335326687
9209	STYK1	-0.604609687	0.33525352
9210	CTNNA1	-0.604905055	0.335185588
9211	ZNF784	-0.605346393	0.335084391
9212	ETNK1	-0.60539515	0.335084391
9213	SLC25A23	-0.608370403	0.334007939
9214	DRAP1	-0.608650037	0.333920161
9215	CMSS1	-0.608961475	0.333819417
9216	MTMR6	-0.610196229	0.33349979
9217	PRICKLE4	-0.611139194	0.333194128
9218	ZNF529	-0.61120608	0.333194128
9219	GPR146	-0.611268254	0.333194128
9220	CORO1B	-0.613467505	0.332429062
9221	RLBP1	-0.613552032	0.33242084
9222	PLPPR4	-0.613558869	0.33242084
9223	BACE1	-0.613765249	0.332386411
9224	AAGAB	-0.614287933	0.332199756
9225	RABIF	-0.614910266	0.332099846
9226	PCIF1	-0.615527897	0.331982985
9227	TAF1	-0.616112144	0.331823664
9228	MRPL41	-0.616537665	0.33175517
9229	CLIC1	-0.616799808	0.331674623
9230	Mar-01	-0.616849661	0.331674623
9231	AMPD3	-0.617848903	0.331326096
9232	CCR3	-0.618012483	0.331311858
9233	OMG	-0.618215874	0.331255247
9234	RTN4IP1	-0.618268831	0.331255247
9235	WDR5	-0.618350376	0.331252846
9236	SNAPC5	-0.618664532	0.331151152
9237	VMO1	-0.618950587	0.331060903
9238	SMARCD1	-0.618951555	0.331060903
9239	GEMIN6	-0.619026094	0.331060903
9240	METAP1D	-0.62001573	0.330794359
9241	GUCY1B1	-0.620025591	0.330794359
9242	RAB30.AS1	-0.620152809	0.330794359
9243	NPY1R	-0.620203627	0.330794359
9244	CASP2	-0.620388447	0.330794359
9245	OR5H1	-0.620761328	0.330716475
9246	RPS17	-0.621042038	0.330697681
9247	BARX1	-0.621641398	0.330489152
9248	LOC100506548	-0.621668756	0.330489152
9249	IRAK2	-0.622176745	0.330323641
9250	IGSF11	-0.622726127	0.330126304
9251	NORAD	-0.622837592	0.330126304
9252	PCSK9	-0.623663556	0.329875715
9253	TMEM41B	-0.623695323	0.329875715
9254	SRD5A1	-0.624105763	0.329748148
9255	LINC00900	-0.624328148	0.329683847
9256	ALG9	-0.624361394	0.329683847
9257	ZNF397	-0.624858224	0.329557106
9258	YPEL1	-0.625139589	0.329484522
9259	SLC35A2	-0.625233954	0.329472271
9260	DLL3	-0.625356765	0.329448456
9261	HIST1H2AB	-0.625365468	0.329448456
9262	IGF2R	-0.626171609	0.329195549
9263	PBDC1	-0.626683029	0.329065991
9264	SCMH1	-0.626960679	0.328979252
9265	TRAPPC9	-0.627743019	0.328687482
9266	SLPI	-0.62781416	0.328684655
9267	FAM91A1	-0.62828956	0.328553216
9268	ALKAL1	-0.628972958	0.32837039
9269	IRGC	-0.629223726	0.328294612
9270	PHOSPHO1	-0.630375347	0.327879179
9271	FRS3	-0.630744856	0.327781269
9272	CTR9	-0.631394078	0.327569869
9273	LSR	-0.631773521	0.327467946
9274	CYP4B1	-0.632043173	0.327384562
9275	LINC01184	-0.632143494	0.327369869
9276	PUS3	-0.632714499	0.327216252
9277	FNDC3B	-0.632735622	0.327216252
9278	LIPE	-0.632866541	0.327216252
9279	CYP2U1	-0.633677908	0.326955489
9280	MLYCD	-0.633857321	0.326955489
9281	ECT2	-0.634043347	0.326951928
9282	UBB	-0.634173459	0.326951928
9283	HHATL	-0.634543496	0.326897214
9284	MTERF3	-0.634745978	0.326860235
9285	FRK	-0.635896494	0.326439094
9286	SCARF1	-0.636017397	0.326439094
9287	MIF	-0.636342144	0.326368859
9288	PMS2P1	-0.636922018	0.326159759
9289	CKM	-0.636934917	0.326159759
9290	KRTAP6.1	-0.637632468	0.325975658
9291	ARL3	-0.638042915	0.325862723
9292	VPS37C	-0.638473947	0.325738478
9293	ACAD9	-0.63996471	0.325267623
9294	IFIT5	-0.640564182	0.325073375
9295	LGI4	-0.640751852	0.325023303
9296	ACTR3C	-0.641214217	0.324913835
9297	KRTAP10.8	-0.641254094	0.324913835
9298	PCNX4	-0.641281946	0.324913835
9299	PCAT6	-0.641872661	0.324761054
9300	ENTPD2	-0.642283641	0.324662239
9301	RBL2	-0.642442847	0.324623696
9302	TOM1L1	-0.642474579	0.324623696
9303	BSCL2	-0.642714648	0.324591373
9304	CEP89	-0.643095987	0.324507952
9305	SOX5	-0.64319645	0.324507952
9306	GPT2	-0.643243034	0.324507952
9307	CXCL12	-0.643771861	0.324396536
9308	F2RL1	-0.643905807	0.324368218
9309	MANBA	-0.644076739	0.324324928
9310	ATP5PO	-0.644093382	0.324324928
9311	DZIP3	-0.644402642	0.324244811
9312	CEP350	-0.64497799	0.324115528
9313	WFIKKN2	-0.645449217	0.323950712
9314	RAP2B	-0.645472278	0.323950712
9315	CFAP206	-0.645754872	0.323886295
9316	POLR3GL	-0.645758029	0.323886295
9317	SYNM	-0.646305678	0.32373358
9318	MBD6	-0.646781861	0.323566813
9319	PRSS27	-0.647888686	0.323196773
9320	DGCR6L	-0.64798671	0.323189554
9321	ACBD3	-0.648025244	0.323189554
9322	FGFR2	-0.650255142	0.322550239
9323	RGL1	-0.650335281	0.322543675
9324	CDK2AP1	-0.650423082	0.322534016
9325	CNTNAP3	-0.650586674	0.322519552
9326	DMBT1	-0.650620293	0.322519552
9327	LRRC24	-0.650661855	0.322519552
9328	NQO2	-0.650798849	0.322514118
9329	ZNF558	-0.650810866	0.322514118
9330	SLAMF9	-0.650826325	0.322514118
9331	HRH3	-0.650953425	0.322514118
9332	SIGMAR1	-0.651203879	0.322502581
9333	DYNC1I1	-0.651301596	0.322488921
9334	SPOCK2	-0.651592422	0.322412616
9335	SLC27A4	-0.651728527	0.322393858
9336	GPBP1L1	-0.651946023	0.322331779
9337	CITED4	-0.652312221	0.322209601
9338	TMED4	-0.652435467	0.322185621
9339	SNRPE	-0.652892106	0.322026913
9340	PTHLH	-0.653123567	0.322026913
9341	TMEM130	-0.653194782	0.322026913
9342	SOX4	-0.653568259	0.32196028
9343	ATMIN	-0.653572936	0.32196028
9344	CEBPE	-0.655017207	0.32145234
9345	CHMP2A	-0.65536864	0.321336213
9346	PRLH	-0.65560794	0.321265375
9347	APC2	-0.655927701	0.321187837
9348	GNAI1	-0.655943376	0.321187837
9349	FREM3	-0.656080228	0.321177823
9350	NIP7	-0.656268562	0.321127566
9351	PROX1	-0.656604714	0.321061673
9352	C21orf33	-0.656776978	0.321025432
9353	TET2	-0.657004524	0.32098513
9354	NLRC5	-0.659075636	0.320226648
9355	TFEB	-0.659199269	0.320202518
9356	NUDT2	-0.659664577	0.320040605
9357	SIRT2	-0.660201192	0.319927119
9358	FAM172A	-0.660733914	0.319738068
9359	HBS1L	-0.661363386	0.319510075
9360	PABPC4	-0.661568825	0.319478673
9361	ZDHHC6	-0.662476454	0.319215336
9362	LINC00869	-0.662611753	0.319186897
9363	FRYL	-0.662949456	0.319120043
9364	MRPL24	-0.663062669	0.319113223
9365	GIPR	-0.663324352	0.319079587
9366	GABRA5	-0.664618225	0.318686793
9367	RAP1A	-0.66484526	0.318621031
9368	SYNJ2	-0.665781071	0.31831939
9369	PLVAP	-0.665862538	0.31831408
9370	SLCO1C1	-0.66600815	0.318281111
9371	SP140	-0.666224774	0.318219559
9372	POMC	-0.666257455	0.318219559
9373	ATP5PD	-0.666481669	0.318193082
9374	OR10Q1	-0.666485461	0.318193082
9375	GPR139	-0.666604647	0.318193082
9376	SMC5	-0.667511249	0.317906897
9377	CLN8	-0.667783456	0.317822992
9378	HIST1H3H	-0.667873384	0.317812434
9379	PRX	-0.668062271	0.317762059
9380	ITPR3	-0.668270158	0.317729666
9381	PGLS	-0.668697452	0.317608995
9382	FOS	-0.668783907	0.317608995
9383	EFNB3	-0.668810799	0.317608995
9384	COMMD5	-0.668943088	0.317608995
9385	SLC10A4	-0.669107048	0.317608489
9386	LSM12	-0.669565997	0.317464546
9387	EPDR1	-0.669896973	0.317357011
9388	LOC105374952	-0.669983201	0.317347943
9389	CLUH	-0.671515188	0.316885448
9390	PLA2G4C	-0.672696152	0.316461918
9391	ZNF461	-0.673096964	0.316377562
9392	EXOSC6	-0.673700781	0.316211646
9393	CENPF	-0.674184448	0.316068459
9394	MAFK	-0.674273517	0.316058233
9395	CNIH2	-0.675161143	0.315752843
9396	CFL2	-0.675605169	0.315676689
9397	C16orf95	-0.675854731	0.31560202
9398	CYP4A11	-0.676228477	0.315503027
9399	CYB561D2	-0.676557341	0.315447864
9400	LOC101927278	-0.676820581	0.315418488
9401	RPS2	-0.676937309	0.315397155
9402	SLC17A9	-0.677030894	0.315385114
9403	NFYB	-0.677186487	0.315365682
9404	KRTAP2.3	-0.677440408	0.315297297
9405	CFL1	-0.67776738	0.315217089
9406	GPBP1	-0.677781836	0.315217089
9407	CAVIN2	-0.678205803	0.315168736
9408	NAP1L4	-0.680303672	0.314505416
9409	CNTN1	-0.681662853	0.314062268
9410	ACLY	-0.682075308	0.313927523
9411	DENR	-0.682114367	0.313927523
9412	PUSL1	-0.682300622	0.313926419
9413	CPLX3	-0.682734939	0.313785289
9414	PTPDC1	-0.683000463	0.313704325
9415	GFRA4	-0.683103278	0.313688574
9416	CALML3	-0.683521993	0.313546228
9417	VEGFA	-0.683808813	0.313482192
9418	DISP2	-0.684392569	0.313317325
9419	ARRDC3	-0.684741767	0.313235614
9420	PIK3C3	-0.685746772	0.312909381
9421	HAPLN2	-0.686600627	0.312592974
9422	SPRED3	-0.686801668	0.312537907
9423	CD9	-0.687046644	0.312465261
9424	AASDHPPT	-0.687093086	0.312465261
9425	ATP5MF	-0.68842761	0.312014316
9426	ODF3L1	-0.690996012	0.31116512
9427	ABRAXAS2	-0.691220493	0.311127901
9428	ZNF681	-0.69124627	0.311127901
9429	OGDH	-0.69158395	0.311082102
9430	CD22	-0.691683207	0.311082102
9431	FAM20B	-0.691714314	0.311082102
9432	RPL10A	-0.691772099	0.311082102
9433	FAM69A	-0.691973382	0.311053088
9434	HPCAL1	-0.692062087	0.311042965
9435	TUBA1A	-0.692152555	0.311032139
9436	NUDT14	-0.69239348	0.310961202
9437	SMPDL3A	-0.692499117	0.310944316
9438	TTC30A	-0.692566655	0.31094265
9439	VMAC	-0.692711699	0.310935339
9440	KARS	-0.693243965	0.310795946
9441	NAP1L6	-0.693698833	0.310642265
9442	FTSJ3	-0.693973102	0.310611442
9443	KLK7	-0.694156156	0.310586143
9444	NPC1L1	-0.694471508	0.310511374
9445	ZKSCAN2	-0.694492546	0.310511374
9446	AP1S2	-0.694567405	0.310511374
9447	COMMD9	-0.694799037	0.310506544
9448	GPR27	-0.695985649	0.310083282
9449	TPD52L2	-0.696292147	0.309986217
9450	HSD17B4	-0.696361202	0.309983935
9451	HDDC2	-0.696868076	0.309832183
9452	FADD	-0.697300962	0.309684709
9453	CCDC152	-0.69835512	0.309314714
9454	KRTAP10.11	-0.698512234	0.309288237
9455	KCMF1	-0.698644267	0.309288237
9456	AFF3	-0.699170829	0.309156639
9457	PNMA8A	-0.699258908	0.309156228
9458	OR2H2	-0.69945113	0.309104816
9459	PBX4	-0.699696475	0.309032224
9460	CCNH	-0.700454638	0.308820205
9461	WHRN	-0.700790847	0.308722087
9462	LDHAL6A	-0.701126071	0.308636131
9463	NACC1	-0.702733975	0.308124315
9464	ZNF805	-0.703177507	0.30797287
9465	CRTAP	-0.703714133	0.307809563
9466	LDHC	-0.70467229	0.307553987
9467	FCF1	-0.704986336	0.307464914
9468	NYAP2	-0.706596817	0.30698945
9469	SYT4	-0.706627595	0.30698945
9470	PSMD4	-0.706689751	0.30698945
9471	GSTO2	-0.706790964	0.306987624
9472	GAR1	-0.707271688	0.306871819
9473	TMEM150B	-0.707301727	0.306871819
9474	DHFR2	-0.707346553	0.306871819
9475	ZSCAN16	-0.707403775	0.306871819
9476	MECR	-0.707676688	0.306811269
9477	RPS29	-0.70929562	0.306318292
9478	HNRNPU	-0.70956513	0.306236278
9479	MCM7	-0.710176671	0.306068548
9480	ATP10D	-0.710233935	0.306068548
9481	FBL	-0.71078176	0.305878319
9482	TRPV3	-0.711112852	0.305771882
9483	ERLIN1	-0.711165931	0.305771882
9484	SLC1A7	-0.711840769	0.305558009
9485	C22orf46	-0.712055891	0.305497654
9486	CLASP2	-0.712108056	0.305497654
9487	STK39	-0.712842872	0.305285443
9488	VPS29	-0.713641402	0.305018608
9489	DDX20	-0.714360029	0.304783559
9490	CHCHD6	-0.714600674	0.304713126
9491	KIF22	-0.714851327	0.304663741
9492	RDH16	-0.714989384	0.304634001
9493	FNDC11	-0.715503396	0.304480178
9494	ZNF436	-0.715647555	0.304448021
9495	AGPAT4.IT1	-0.715800633	0.304412329
9496	CABP5	-0.71601401	0.304377732
9497	CEP85	-0.716493302	0.304287713
9498	KCNJ12	-0.716898369	0.304152118
9499	IP6K3	-0.71728302	0.30404963
9500	FZR1	-0.717398589	0.304028814
9501	RPL39L	-0.717667927	0.303960681
9502	ACKR4	-0.7178862	0.303910519
9503	C3orf22	-0.718584876	0.303708593
9504	NDUFA13	-0.71894598	0.303590497
9505	LOC644936	-0.719108482	0.303551091
9506	SPRED1	-0.719137715	0.303551091
9507	TMEM97	-0.719275261	0.303534963
9508	FUT4	-0.720767298	0.303093795
9509	SYT10	-0.721461669	0.302843858
9510	CGN	-0.721596693	0.30281535
9511	WASHC4	-0.722192105	0.302629582
9512	SLC6A12	-0.722240279	0.302629582
9513	ACOT7	-0.722474503	0.302617533
9514	ANKFY1	-0.723488573	0.302266188
9515	RPS27A	-0.724058434	0.302115526
9516	ESRRB	-0.724288843	0.302049314
9517	PUM1	-0.724599367	0.301961884
9518	ZNF580	-0.724879884	0.301961884
9519	SPICE1	-0.725313354	0.301818492
9520	TRAIP	-0.72534867	0.301818492
9521	NACA	-0.726589355	0.301438564
9522	RPL36A	-0.726634404	0.301438564
9523	USP12	-0.727037843	0.301335958
9524	WBP11P1	-0.727083805	0.301335958
9525	SYNC	-0.727419841	0.301259628
9526	EIF3D	-0.72748973	0.301256881
9527	RTP1	-0.72795377	0.301098424
9528	FLRT1	-0.728046937	0.301098424
9529	C2CD2	-0.728369297	0.30100886
9530	AANAT	-0.728536024	0.300967862
9531	CNOT6	-0.728837069	0.30090295
9532	CAPN3	-0.72965503	0.300673441
9533	CDC42EP5	-0.730235063	0.300495734
9534	ARHGEF16	-0.730713253	0.300331827
9535	CD46	-0.731017892	0.300261247
9536	SEMA4G	-0.731133932	0.300261247
9537	DCAF15	-0.731654682	0.300134058
9538	GNAI3	-0.732319438	0.299896616
9539	ZNF729	-0.732446406	0.299871337
9540	HGC6.3	-0.732484898	0.299871337
9541	RPS15	-0.73313614	0.299657917
9542	NDC1	-0.73331876	0.299626488
9543	RBM38	-0.733596201	0.299541884
9544	RPP38	-0.734339748	0.299347884
9545	SHANK2.AS3	-0.734643395	0.299277747
9546	KCNJ2	-0.734707648	0.299277195
9547	CHMP2B	-0.735512764	0.29903421
9548	LALBA	-0.73635776	0.298775967
9549	PARP11	-0.736409977	0.298775967
9550	EMC8	-0.736615909	0.298772895
9551	GNA15	-0.736769237	0.298746311
9552	CTXN1	-0.737512806	0.298543368
9553	TOM1L2	-0.737513412	0.298543368
9554	IFT20	-0.738951662	0.298125257
9555	RAB5B	-0.739287151	0.298042652
9556	PNO1	-0.739691439	0.297908265
9557	TPSG1	-0.740003416	0.297850176
9558	FOXD4L5	-0.740288476	0.297796892
9559	HIST1H3F	-0.740785886	0.297625902
9560	IL10RA	-0.741862447	0.297325955
9561	GNG11	-0.741996384	0.297297973
9562	GCN1	-0.742324669	0.297193578
9563	SYNGR2	-0.742479912	0.297157222
9564	DMRT2	-0.742975792	0.297036309
9565	FARP2	-0.743434771	0.296880578
9566	FABP3	-0.743817849	0.296762543
9567	AVP	-0.743924915	0.296761948
9568	HMGB1	-0.744150153	0.296698102
9569	GRM1	-0.74510693	0.296396197
9570	WDR7	-0.745670435	0.296199557
9571	ENPP4	-0.745960943	0.296159372
9572	LONRF3	-0.746273539	0.296083679
9573	GNB2	-0.746981179	0.295857367
9574	MYL7	-0.747269341	0.295768893
9575	TAF12	-0.747462344	0.295717764
9576	SPINT2	-0.747509545	0.295717764
9577	CLEC3B	-0.747939672	0.295579687
9578	PLEKHH1	-0.747965708	0.295579687
9579	DCAF4	-0.748573017	0.295380442
9580	SMURF1	-0.748709918	0.295375916
9581	ERMARD	-0.749035303	0.295297472
9582	ZNF440	-0.749716057	0.295055133
9583	TRIM67	-0.750430335	0.2948243
9584	MRGPRG.AS1	-0.751499346	0.294552726
9585	MRPL21	-0.752491347	0.294299448
9586	DYNLL1	-0.75257334	0.294299448
9587	LOC441204	-0.752792272	0.294267115
9588	PLEKHF1	-0.752991063	0.294213793
9589	ZSWIM7	-0.753086112	0.2942011
9590	DTX1	-0.753426998	0.294092139
9591	PUF60	-0.754438517	0.293769712
9592	PERM1	-0.754823231	0.293668163
9593	TRIQK	-0.754889459	0.293666747
9594	CHPF2	-0.755101723	0.293608186
9595	CFAP53	-0.755781667	0.293414511
9596	ZNF431	-0.756061671	0.293355086
9597	RRAD	-0.757547834	0.292896311
9598	PTER	-0.757989254	0.292748237
9599	CXorf36	-0.758073168	0.292739893
9600	MRPL38	-0.75828992	0.292679637
9601	HOXD8	-0.758550426	0.292617468
9602	CRKL	-0.759444128	0.292302047
9603	SDAD1P1	-0.759521693	0.292296177
9604	PMF1	-0.759672455	0.292286147
9605	COQ2	-0.759865603	0.292235139
9606	XXYLT1	-0.759992436	0.29221003
9607	PIANP	-0.760380018	0.292083104
9608	NAT10	-0.760836944	0.291953539
9609	POC1A	-0.761325093	0.291787407
9610	MAG	-0.761670681	0.291701333
9611	DGLUCY	-0.763089374	0.291297374
9612	AGPS	-0.763224359	0.29129028
9613	KANK4	-0.7637126	0.291124251
9614	ANKRD18A	-0.763771057	0.291124251
9615	GREM1	-0.76389061	0.291103571
9616	PARPBP	-0.763927345	0.291103571
9617	ANKRD36BP2	-0.764271208	0.291028268
9618	TRMT12	-0.764429878	0.290990767
9619	CAAP1	-0.764957757	0.290833695
9620	VWA8	-0.765007892	0.290833695
9621	CPSF3	-0.765054109	0.290833695
9622	MOB3C	-0.765169701	0.29082415
9623	KCTD3	-0.765334305	0.290784343
9624	C15orf62	-0.765349473	0.290784343
9625	TBL1X	-0.765420149	0.290784343
9626	FXYD4	-0.765806324	0.290673425
9627	ALG12	-0.765839426	0.290673425
9628	ZC3H13	-0.766531838	0.290463731
9629	TBC1D5	-0.766662014	0.290437353
9630	GGH	-0.767076596	0.290300168
9631	NCBP3	-0.767171688	0.290300168
9632	ILF3.AS1	-0.767337785	0.29029577
9633	ZNF286B	-0.767537778	0.290242195
9634	MEGF9	-0.767795424	0.290190502
9635	C1orf189	-0.768072919	0.290106742
9636	FZD5	-0.768395716	0.290005347
9637	RILPL1	-0.768467422	0.29000175
9638	NET1	-0.768726368	0.28994956
9639	POLD1	-0.768983154	0.289873887
9640	ZNF585A	-0.769118616	0.28986979
9641	INTS7	-0.769908033	0.289586758
9642	RASL11A	-0.770271927	0.289493738
9643	TBC1D12	-0.770511791	0.289424691
9644	DUX4	-0.770532873	0.289424691
9645	CHKA	-0.770544198	0.289424691
9646	HIPK3	-0.771614836	0.289131666
9647	DCC	-0.774116076	0.28836298
9648	RPS12	-0.775019084	0.288060686
9649	MEIS2	-0.775823288	0.28781672
9650	BDKRB2	-0.77764879	0.287257914
9651	XIAP	-0.777688308	0.287257914
9652	B3GNT2	-0.77779336	0.287250187
9653	TMED8	-0.777839954	0.287250187
9654	CHCHD7	-0.778065216	0.287193097
9655	FOXI3	-0.778116494	0.287193097
9656	NDUFC2	-0.778332137	0.287177823
9657	HMGCR	-0.779600954	0.286790956
9658	RPS23	-0.77988866	0.286703593
9659	MOGAT3	-0.779923547	0.286703593
9660	GH1	-0.780205943	0.286628924
9661	CSAG1	-0.780523103	0.286530166
9662	SAT1	-0.780762301	0.286461625
9663	TNKS	-0.781216814	0.286309685
9664	LGALS14	-0.781456544	0.286240959
9665	HOXD1	-0.781554948	0.28622697
9666	SLIT1	-0.781825045	0.28614649
9667	AZIN1	-0.781924666	0.28614649
9668	ASIC2	-0.782943	0.28585832
9669	NUCKS1	-0.783027113	0.28585832
9670	PCBP4	-0.783409735	0.285798186
9671	ANKRD17	-0.783949936	0.285707797
9672	BRAP	-0.786467276	0.28495747
9673	PALM3	-0.786604192	0.284947714
9674	ZNHIT6	-0.786664893	0.284947714
9675	RPA3	-0.787204831	0.284779071
9676	PRRG1	-0.788188078	0.284455794
9677	ANKRD44	-0.788312462	0.284431778
9678	MCTP1	-0.788352251	0.284431778
9679	ANKRA2	-0.788636156	0.284354802
9680	HBZ	-0.788713292	0.284349043
9681	PDHB	-0.789801427	0.284000874
9682	ZACN	-0.790053575	0.283927541
9683	OPA3	-0.790133967	0.283927541
9684	PDGFC	-0.790202299	0.283927541
9685	MAMLD1	-0.79046249	0.283889751
9686	SLC10A7	-0.790846764	0.283813448
9687	DNAL1	-0.791496144	0.28361938
9688	RND3	-0.791743108	0.28356351
9689	ST6GALNAC5	-0.792095918	0.28347487
9690	ABCG1	-0.792842579	0.283259279
9691	ERN2	-0.79319273	0.283148206
9692	THRAP3	-0.793784495	0.282967962
9693	USP5	-0.794340169	0.282801676
9694	TMEM181	-0.794342101	0.282801676
9695	DIXDC1	-0.794558228	0.282789513
9696	RPL21	-0.794872169	0.282692465
9697	HNRNPAB	-0.795884312	0.282470106
9698	MHENCR	-0.796151117	0.282415208
9699	NUDT10	-0.796185904	0.282415208
9700	GDF10	-0.796933525	0.282185624
9701	PPIL1	-0.797141515	0.282129453
9702	TAMM41	-0.79723891	0.28211588
9703	PTPRG	-0.797524823	0.282029703
9704	SENP8	-0.797895256	0.281910993
9705	CTXN3	-0.798070812	0.281867328
9706	ECHS1	-0.798353428	0.28178245
9707	ADGRE5	-0.799071656	0.281529947
9708	SCARA5	-0.799197032	0.281505608
9709	CLPP	-0.799539077	0.281397914
9710	LINC01140	-0.800343997	0.281136118
9711	ZNF691	-0.800405971	0.281136118
9712	SRM	-0.801536119	0.280749493
9713	MRPL47	-0.801917804	0.280698238
9714	PRKAA1	-0.802905341	0.28039207
9715	ZNF724	-0.803660985	0.280147927
9716	TMEM229A	-0.804031919	0.280053173
9717	IVD	-0.804282614	0.28002839
9718	ZNF710.AS1	-0.804950978	0.279795709
9719	DPYSL2	-0.805376472	0.279703859
9720	HIST1H3J	-0.805637151	0.279651449
9721	CCT8	-0.80583574	0.279599064
9722	MARVELD1	-0.805838047	0.279599064
9723	NIPBL	-0.806070607	0.279556559
9724	IQCJ	-0.806152503	0.279556559
9725	NSG2	-0.80660652	0.279422384
9726	LCE2D	-0.807948759	0.278955391
9727	RETREG1	-0.808200462	0.278882703
9728	TCTE3	-0.80823648	0.278882703
9729	RGN	-0.808277261	0.278882703
9730	PCDHGB7	-0.808688133	0.278814619
9731	PARN	-0.808849308	0.278779606
9732	GORASP1	-0.809094881	0.278777431
9733	TTC27	-0.809213561	0.278755842
9734	RPL26L1	-0.809352008	0.278726555
9735	DCAF17	-0.809799282	0.278610805
9736	PDLIM7	-0.810500079	0.278453025
9737	MGAT2	-0.810888726	0.278373634
9738	RLIM	-0.811763264	0.278159243
9739	SHMT2	-0.811865415	0.278143872
9740	MAP7	-0.812017536	0.278109368
9741	SNX16	-0.812049815	0.278109368
9742	LINC00482	-0.81414215	0.277475652
9743	ZNRD1ASP	-0.81434309	0.277456653
9744	NCOA7	-0.815165795	0.277213141
9745	COPB1	-0.815391833	0.277165704
9746	ORAI3	-0.815437102	0.277165704
9747	TGOLN2	-0.815635657	0.277151964
9748	SSH2	-0.817167368	0.276637646
9749	DDX11L2	-0.817170555	0.276637646
9750	SAMD8	-0.81720232	0.276637646
9751	BTD	-0.817797863	0.276491464
9752	POLR2J4	-0.818153516	0.276379305
9753	FOLH1B	-0.818175593	0.276379305
9754	GBA	-0.818195228	0.276379305
9755	TMEM108	-0.818311966	0.276379305
9756	ORC6	-0.82011132	0.275821163
9757	FUBP3	-0.82068348	0.275626551
9758	MGAT4B	-0.821679811	0.275293925
9759	ASH2L	-0.822482859	0.27503511
9760	HTR1A	-0.82321233	0.274780881
9761	CTDSP2	-0.82377951	0.274602228
9762	CD247	-0.824159322	0.274538092
9763	GPIHBP1	-0.824402322	0.274492672
9764	CASC2	-0.82463983	0.274425818
9765	AZI2	-0.825399633	0.274207312
9766	ATG4A	-0.826775154	0.273754823
9767	STAT1	-0.828017308	0.273329889
9768	LRP1B	-0.828400749	0.273207752
9769	ITCH	-0.828442273	0.273207752
9770	FRG1	-0.829057132	0.273028909
9771	ST7.AS1	-0.830511908	0.272547299
9772	ROBO3	-0.83078054	0.272468844
9773	KLF14	-0.831523285	0.272234093
9774	CDK18	-0.831884914	0.272120443
9775	DTNA	-0.833030499	0.271850032
9776	RARS2	-0.833173598	0.271819194
9777	KRTAP6.2	-0.833591764	0.27170755
9778	MFN2	-0.834051328	0.271556912
9779	JHY	-0.8344626	0.271471254
9780	NDUFA7	-0.834738961	0.271413329
9781	LOC148709	-0.835759152	0.271073996
9782	GNB4	-0.836980958	0.27068196
9783	LINC01607	-0.837236005	0.270649686
9784	NSDHL	-0.83728128	0.270649686
9785	RPL35A	-0.837905148	0.270518971
9786	UBE4A	-0.837991932	0.270509461
9787	NXPH1	-0.838043128	0.270509461
9788	NPPB	-0.838233392	0.270464788
9789	ITGA6	-0.838993822	0.270247327
9790	HUS1	-0.839009754	0.270247327
9791	C6orf15	-0.839939831	0.27000909
9792	ABHD12	-0.84010398	0.27000909
9793	P3H4	-0.840244642	0.270007614
9794	HEXA	-0.840420938	0.269964307
9795	M6PR	-0.840455505	0.269964307
9796	LOC105372480	-0.841175255	0.269749289
9797	STARD7.AS1	-0.842114792	0.269464452
9798	F12	-0.842376367	0.26941224
9799	KDM2A	-0.843024147	0.269214353
9800	EDN3	-0.843104842	0.269207147
9801	MORN2	-0.843479603	0.269112266
9802	DHX34	-0.843785175	0.269066709
9803	TBC1D10A	-0.844401892	0.268880626
9804	CEACAM20	-0.844455292	0.268880626
9805	ZNF578	-0.844548176	0.26887191
9806	UFC1	-0.845385036	0.268626125
9807	ATXN10	-0.845505547	0.268603917
9808	SURF4	-0.845567968	0.268603598
9809	ITGA2	-0.846010577	0.26848323
9810	TYMSOS	-0.846079797	0.268480349
9811	COX4I2	-0.846284652	0.26842637
9812	RNF207	-0.846712584	0.268321197
9813	SUGT1P1	-0.847979782	0.267977504
9814	KIAA1324L	-0.848015072	0.267977504
9815	EIF2AK1	-0.848325834	0.267935917
9816	CIAO1	-0.848633363	0.267843328
9817	PCCB	-0.849221695	0.26766825
9818	VPS37A	-0.84927462	0.26766825
9819	ACTG2	-0.849502794	0.267634488
9820	ACSM1	-0.84965193	0.267634488
9821	PMFBP1	-0.849816603	0.267606545
9822	GSR	-0.849873042	0.267606545
9823	NINJ2	-0.84988003	0.267606545
9824	LINC00475	-0.850544195	0.267402283
9825	NDE1	-0.85068125	0.267373884
9826	ERN1	-0.850797068	0.267353474
9827	CCDC171	-0.850903947	0.267336429
9828	EIF4E	-0.851036084	0.267331709
9829	FA2H	-0.85119998	0.26729455
9830	GRIN2D	-0.851971846	0.26709687
9831	ADAM29	-0.852385066	0.266964648
9832	UAP1L1	-0.852386041	0.266964648
9833	AVEN	-0.854209097	0.266441117
9834	LKAAEAR1	-0.855076381	0.266184759
9835	ALG1L	-0.855133387	0.266184759
9836	APAF1	-0.855551353	0.266075741
9837	DOCK11	-0.855555344	0.266075741
9838	TXNDC9	-0.855937032	0.266000252
9839	SLC9A6	-0.855973992	0.266000252
9840	RTCB	-0.856066152	0.265997972
9841	TMEM192	-0.856531715	0.265868364
9842	KIAA0355	-0.856589949	0.265868364
9843	EIF4G1	-0.858147018	0.265378892
9844	ZNF717	-0.858556301	0.265263035
9845	CHST8	-0.858701557	0.265263035
9846	CUL4A	-0.859042738	0.265197184
9847	DIAPH2	-0.859353717	0.265121061
9848	PRRG2	-0.861033816	0.264619778
9849	CDC37L1	-0.861330803	0.264531598
9850	NSMCE4A	-0.861530905	0.264479697
9851	ADORA2B	-0.862046866	0.264332585
9852	HNF1A	-0.862725062	0.264147801
9853	APOL3	-0.862931822	0.264093439
9854	GRIK2	-0.864613932	0.263602306
9855	EPHA5.AS1	-0.865158735	0.263490525
9856	CISH	-0.865439354	0.263431571
9857	DEPTOR	-0.866616679	0.26306063
9858	IMMP1L	-0.866620719	0.26306063
9859	RNF13	-0.866875314	0.263027668
9860	ATF5	-0.866905119	0.263027668
9861	TMEM95	-0.867001552	0.263027668
9862	HYOU1	-0.867083282	0.263023984
9863	ARMCX1	-0.868150472	0.262694371
9864	POLB	-0.868485967	0.262615001
9865	SH3PXD2A	-0.868529836	0.262615001
9866	LONRF2	-0.869512942	0.262323508
9867	RPL27	-0.869596803	0.262315127
9868	POLA2	-0.871017202	0.261941558
9869	HDHD5.AS1	-0.871535262	0.261867065
9870	HIGD1B	-0.871948485	0.261735951
9871	PRKD1	-0.872576475	0.261547732
9872	TTC3	-0.873004492	0.261479745
9873	CHMP1B	-0.873460394	0.261332824
9874	EDARADD	-0.873730129	0.261300939
9875	TAX1BP1	-0.87409666	0.261210171
9876	P4HA2	-0.874261777	0.261194396
9877	GRM3	-0.874598181	0.261137704
9878	ZSWIM9	-0.875580355	0.260817853
9879	CCDC97	-0.876260234	0.260587796
9880	QSER1	-0.87742104	0.260224704
9881	PRPF18	-0.87781252	0.260102041
9882	ST13	-0.877938295	0.260087283
9883	CDK5RAP2	-0.878683828	0.259869514
9884	ZNF84	-0.87876863	0.259860788
9885	ACO2	-0.879006989	0.259802501
9886	ADCY8	-0.87920248	0.259767985
9887	DPP3	-0.879555054	0.259659853
9888	LARP4	-0.880975749	0.259223689
9889	HLA.J	-0.881166132	0.259175808
9890	ZFPM1	-0.88151496	0.259069183
9891	ZNF85	-0.88184518	0.259024543
9892	COG8	-0.882204302	0.258927192
9893	GCNT1	-0.882255453	0.258927192
9894	DAZAP2	-0.883137298	0.258694938
9895	ANHX	-0.884938052	0.258164133
9896	LRRC8A	-0.885129902	0.258115787
9897	CDC20	-0.886100629	0.257801929
9898	SIN3B	-0.886201635	0.257787211
9899	BTBD18	-0.886613468	0.257675054
9900	PPM1M	-0.887074292	0.257532425
9901	AOC3	-0.88759213	0.257454123
9902	GABPB2	-0.887973151	0.257358533
9903	CCBE1	-0.887992438	0.257358533
9904	TNFRSF21	-0.888382509	0.257297729
9905	ALPL	-0.889114471	0.257095103
9906	ZFAND4	-0.889404534	0.257010556
9907	DPH3P1	-0.889616554	0.256954846
9908	PAAF1	-0.890171059	0.256831392
9909	ATAD3C	-0.890528713	0.256753592
9910	ARMCX2	-0.891428666	0.25648914
9911	DNAJC21	-0.89166649	0.256423954
9912	ANO6	-0.892033843	0.256333559
9913	KLF6	-0.892959573	0.256059797
9914	B4GALT2	-0.893395036	0.255966896
9915	IL32	-0.893523779	0.255941982
9916	NUDT11	-0.89358348	0.255941982
9917	UBE2DNL	-0.894638691	0.255671818
9918	SLC35D2	-0.895144019	0.255547715
9919	LINC00687	-0.895337173	0.255499086
9920	ALDH3A2	-0.895360677	0.255499086
9921	FOXD3	-0.895709766	0.255429423
9922	IPP	-0.895856531	0.255397891
9923	TMEM248	-0.896356304	0.255277803
9924	BCR	-0.896562253	0.255228075
9925	NDRG1	-0.897323823	0.254992714
9926	SLC12A2	-0.897876341	0.254811882
9927	WDR43	-0.897970045	0.254799901
9928	SHISA9	-0.898077627	0.254782814
9929	ICK	-0.898163688	0.254773647
9930	HECTD3	-0.898926372	0.254538075
9931	ZNF823	-0.899011926	0.254529094
9932	ADM	-0.899117921	0.254529094
9933	QTRT2	-0.900431443	0.254142078
9934	NUP93	-0.901034044	0.253965581
9935	HSPB11	-0.902280106	0.253620188
9936	ANKRD52	-0.902326261	0.253620188
9937	MIER2	-0.902443651	0.25360501
9938	IFT52	-0.902625668	0.253560622
9939	ITPR2	-0.902809976	0.253537825
9940	STOML1	-0.902829835	0.253537825
9941	DRAM2	-0.902974622	0.253537825
9942	ACCS	-0.90305186	0.253537825
9943	FANK1	-0.903109457	0.253537825
9944	TRIM59	-0.903171104	0.253537825
9945	FOXL2	-0.903705598	0.253438457
9946	PELO	-0.904332278	0.253270687
9947	LINC00158	-0.90474112	0.253165516
9948	MFSD6	-0.905757391	0.253039366
9949	CEBPZ	-0.906583052	0.252826178
9950	CLU	-0.906668532	0.252817251
9951	ADRA2C	-0.906833654	0.252787507
9952	FLNA	-0.907109785	0.252722687
9953	SNX19	-0.907520167	0.252617035
9954	NUDT16L1	-0.907590133	0.252613801
9955	LNPK	-0.907733366	0.2525837
9956	DNAJC22	-0.908239698	0.252420484
9957	CORT	-0.908423669	0.252375461
9958	CDC14B	-0.909220276	0.252128363
9959	ABHD5	-0.912514152	0.25101271
9960	ZSCAN18	-0.913389712	0.250804347
9961	LPCAT1	-0.914003066	0.250647225
9962	CYGB	-0.914463663	0.250501357
9963	CLDN19	-0.914710756	0.250455712
9964	CCS	-0.915453124	0.250234749
9965	PODXL	-0.915642027	0.250204956
9966	APCS	-0.916191028	0.250071465
9967	IGSF22	-0.916374627	0.250026756
9968	FNIP1	-0.91651741	0.250019184
9969	CCDC28A	-0.91669137	0.249980549
9970	EPS8L2	-0.916955249	0.249948517
9971	GUCD1	-0.917633232	0.249790302
9972	KCND2	-0.91965145	0.249088371
9973	OR10A2	-0.919911445	0.249040545
9974	CASZ1	-0.920617065	0.248836898
9975	SNORD22	-0.92095216	0.248759349
9976	KIAA0319	-0.921531951	0.248570669
9977	XYLT1	-0.92227973	0.248365304
9978	HPS3	-0.922413659	0.248338776
9979	LOC145783	-0.922540513	0.24831482
9980	GTPBP10	-0.922602748	0.248314348
9981	SCARB2	-0.923209931	0.248138013
9982	ZBED3	-0.924475049	0.247724402
9983	KCNA4	-0.924769232	0.247682438
9984	TTYH2	-0.924809814	0.247682438
9985	LOC100506271	-0.924949908	0.247682438
9986	ADAMTS4	-0.925039079	0.247682438
9987	MRPL30	-0.926674597	0.247212305
9988	WRN	-0.92697157	0.247212305
9989	DGCR6	-0.92720362	0.247212305
9990	CYP20A1	-0.92800315	0.246973401
9991	RANBP3	-0.9288167	0.24674478
9992	SEMA4B	-0.929180679	0.246634979
9993	PHLDA1	-0.929508319	0.246560418
9994	BFSP1	-0.931050004	0.246134539
9995	RPL23AP82	-0.931282482	0.246072446
9996	GSTM4	-0.931508848	0.246034323
9997	FUT3	-0.932492647	0.245744814
9998	PROCR	-0.932775483	0.245679452
9999	NCKAP5L	-0.932984673	0.24563294
10000	SLC23A3	-0.932990807	0.24563294
10001	TUBB2A	-0.933689622	0.245488127
10002	RABGAP1	-0.93403536	0.245407171
10003	LOC91548	-0.934115019	0.245400381
10004	GID4	-0.934490367	0.245348096
10005	PKN2	-0.935495855	0.245055456
10006	PDLIM2	-0.936278381	0.244825014
10007	LOC101927027	-0.936408993	0.244813656
10008	FBXO8	-0.936577736	0.244774714
10009	EEF1D	-0.936977023	0.244674534
10010	INSM1	-0.937464368	0.244520652
10011	KAZN	-0.93784797	0.244404234
10012	SPON2	-0.938426039	0.244239665
10013	SLC39A7	-0.939052949	0.24409156
10014	TIMELESS	-0.939754639	0.243914287
10015	LOC644794	-0.939847982	0.243902571
10016	MOG	-0.940480837	0.243718424
10017	RIT2	-0.940789221	0.243629273
10018	PAQR7	-0.941078177	0.243569024
10019	RARS	-0.941562226	0.243438555
10020	GPR88	-0.941607209	0.243438555
10021	PHLPP1	-0.942817531	0.24307441
10022	MINOS1	-0.942836545	0.24307441
10023	Sep-04	-0.943416996	0.242924425
10024	RPS6KA2	-0.944339412	0.242636589
10025	TMEM201	-0.944628864	0.24263642
10026	BSPRY	-0.944738663	0.242624155
10027	NSD1	-0.944790933	0.242624155
10028	OTULIN	-0.945143967	0.242522207
10029	CLDN10	-0.94690239	0.241978141
10030	CARD14	-0.947260413	0.24187149
10031	GPR132	-0.947458064	0.241822381
10032	ZNF414	-0.948339173	0.241562387
10033	AFDN	-0.948592259	0.24150282
10034	LTBP3	-0.949667373	0.241172201
10035	NUDT8	-0.950083996	0.24105543
10036	PRAMEF20	-0.950200872	0.24105543
10037	RAB1A	-0.950792147	0.240932296
10038	LINC00654	-0.950830691	0.240932296
10039	NUPR2	-0.950948155	0.240932296
10040	MBLAC2	-0.951975599	0.240704278
10041	MRPL32	-0.952945675	0.240415529
10042	ZC3H7A	-0.953116419	0.240404737
10043	GOLGA5	-0.953427126	0.240337041
10044	NLRC3	-0.954590553	0.23996457
10045	XK	-0.955202298	0.23981107
10046	NDUFB2.AS1	-0.956482446	0.239397392
10047	USP27X.AS1	-0.957542589	0.239162632
10048	CCDC127	-0.957800042	0.239100476
10049	FKBP1B	-0.958138784	0.239001318
10050	GOLGA3	-0.959415687	0.238654303
10051	HMGN2	-0.960840697	0.238233242
10052	PCDH19	-0.960901647	0.238233242
10053	DPCD	-0.961428507	0.238110339
10054	GREB1L	-0.962556905	0.237795205
10055	CDC42BPB	-0.962788551	0.237755563
10056	TDRD7	-0.963649659	0.237498351
10057	TSPAN8	-0.963696806	0.237498351
10058	P2RY14	-0.963835872	0.237498351
10059	MGC34796	-0.963844495	0.237498351
10060	SAPCD2	-0.964859415	0.237213854
10061	MPP3	-0.964987797	0.237189777
10062	MSTO1	-0.965284777	0.237127348
10063	DUSP22	-0.965555579	0.237074128
10064	TEKT4	-0.965951981	0.23697651
10065	SNX24	-0.967213168	0.236593507
10066	TMEM199	-0.967219567	0.236593507
10067	GORASP2	-0.967236371	0.236593507
10068	C9orf64	-0.967541246	0.236593507
10069	RILPL2	-0.968095023	0.236474097
10070	TECPR2	-0.968497515	0.236395821
10071	MED4	-0.969244814	0.23619074
10072	ZNF100	-0.970161175	0.235992936
10073	GDE1	-0.970256024	0.235992936
10074	CFAP221	-0.970422055	0.235971374
10075	HCG18	-0.970691588	0.235897349
10076	DDX59	-0.970975067	0.235861319
10077	LAMTOR2	-0.971380076	0.235758446
10078	TSR3	-0.971468925	0.235750778
10079	UCK2	-0.971836666	0.235642007
10080	TRAFD1	-0.971951268	0.235622883
10081	PEX7	-0.97205406	0.23560794
10082	SLC10A3	-0.972984078	0.235385965
10083	DDB1	-0.973098471	0.235366924
10084	RIPPLY1	-0.973853879	0.235163955
10085	SELENOP	-0.974415574	0.235008149
10086	PTGES3	-0.975000772	0.234822678
10087	CLASP1	-0.975872796	0.234578749
10088	ACOX3	-0.976285626	0.23448807
10089	ADAMTSL2	-0.976287614	0.23448807
10090	XPO7	-0.976628636	0.234440116
10091	MRPL37	-0.977040037	0.234337608
10092	TWIST1	-0.977704812	0.234167059
10093	AKR1B1	-0.978529806	0.233918686
10094	C1QBP	-0.97875283	0.233882728
10095	PAOX	-0.979244152	0.233752152
10096	TMEM235	-0.979317815	0.233747525
10097	PLK3	-0.979915652	0.233604438
10098	FIP1L1	-0.98027978	0.233536443
10099	HCP5	-0.980802353	0.233373614
10100	SOCS4	-0.981031445	0.233314227
10101	WNT10B	-0.981187326	0.233280637
10102	FGD2	-0.981452745	0.233208466
10103	NDUFS7	-0.982063901	0.233057187
10104	GAB1	-0.98307277	0.232765993
10105	PCSK6	-0.983077729	0.232765993
10106	CLEC4A	-0.983278623	0.232736147
10107	TMEM158	-0.983883534	0.232587211
10108	FAM45BP	-0.984008086	0.232564687
10109	CFDP1	-0.984571757	0.232409027
10110	UCHL1	-0.984660618	0.232399058
10111	SNHG17	-0.984822382	0.23236346
10112	ACSM2A	-0.985261375	0.232230419
10113	JPT2	-0.986005168	0.232020918
10114	KCTD14	-0.987317272	0.231593435
10115	SLC44A1	-0.988260129	0.231347535
10116	PTDSS2	-0.988366615	0.231331392
10117	RXYLT1	-0.989336273	0.231097418
10118	LINC00663	-0.989467698	0.231084089
10119	EXOSC1	-0.989533671	0.231084089
10120	NDUFB6	-0.990055362	0.230930163
10121	NME9	-0.990512837	0.230791083
10122	INVS	-0.990606594	0.230779414
10123	SURF6	-0.991023691	0.23067568
10124	PDE9A	-0.991347681	0.230583406
10125	MPPE1	-0.991886263	0.230437199
10126	PIK3CD	-0.992373899	0.230287725
10127	RPL29P2	-0.992463665	0.230277459
10128	ANO3	-0.992781506	0.230187418
10129	TECR	-0.99303915	0.230118446
10130	HACD3	-0.994094541	0.229812883
10131	PLCE1	-0.994285432	0.229788392
10132	CASD1	-0.994312454	0.229788392
10133	ADD3	-0.994390057	0.229788392
10134	MCM5	-0.994852137	0.229653714
10135	BYSL	-0.995009592	0.229619813
10136	LDLR	-0.995095942	0.22961075
10137	MACF1	-0.995151422	0.22961075
10138	ALDH1A1	-0.995266777	0.229593278
10139	VEZT	-0.997314684	0.228941813
10140	FKBP9P1	-0.997836638	0.228829163
10141	VPS4B	-0.998934828	0.228545445
10142	TBX2.AS1	-0.99936712	0.228415894
10143	CCDC122	-0.999882838	0.228319938
10144	RCAN1	-1.000251114	0.228295194
10145	NIPSNAP1	-1.000411589	0.228267365
10146	PHIP	-1.000487359	0.228267365
10147	RPL23AP32	-1.001095099	0.228087453
10148	MAPK1	-1.002162184	0.227779183
10149	RPL27A	-1.002251627	0.227769064
10150	GPX4	-1.002271141	0.227769064
10151	DRAXIN	-1.002542101	0.227710021
10152	HPS4	-1.002796314	0.22767365
10153	RRP1B	-1.003737049	0.227399517
10154	IQCG	-1.004078063	0.227301995
10155	DNAJC27	-1.00515556	0.226990663
10156	GCA	-1.005587231	0.226882706
10157	LSM3	-1.005758684	0.226844138
10158	PIGN	-1.005895736	0.22681751
10159	ZRSR2	-1.007100939	0.226483156
10160	ZNF589	-1.007120899	0.226483156
10161	C17orf97	-1.007404994	0.226419556
10162	LINC00461	-1.007446623	0.226419556
10163	TMEM131	-1.007830326	0.226334831
10164	KCNQ1OT1	-1.008764108	0.226136631
10165	RGS5	-1.008813958	0.226136631
10166	DDAH1	-1.009177844	0.226045293
10167	SHISA5	-1.009336705	0.226042733
10168	ZBED6	-1.009525796	0.22601902
10169	FYTTD1	-1.009561362	0.22601902
10170	THAP4	-1.009802278	0.225965038
10171	XKR8	-1.009890977	0.22595521
10172	ZNF517	-1.010163869	0.225881585
10173	TBL2	-1.010739482	0.225744928
10174	ARHGEF26.AS1	-1.010856759	0.22572521
10175	FOXP4	-1.011235328	0.225656807
10176	RBP7	-1.011300637	0.225655084
10177	HRAS	-1.011637959	0.225559203
10178	MOB1B	-1.011917908	0.225483197
10179	POMGNT2	-1.01195745	0.225483197
10180	NHS	-1.012440176	0.225344242
10181	LOC286359	-1.012794942	0.22526326
10182	USP46.AS1	-1.012818304	0.22526326
10183	CYP1B1	-1.013336809	0.225117598
10184	CKMT2	-1.013415847	0.225111125
10185	TMEM242	-1.01364889	0.225051411
10186	PWWP2B	-1.014165115	0.224914678
10187	TTC36	-1.015135215	0.224642049
10188	CRYAB	-1.015946498	0.224403602
10189	FAM83E	-1.016021134	0.224403602
10190	MUC5AC	-1.016470676	0.224336915
10191	SYNPR	-1.016851802	0.224257644
10192	COPS6	-1.017500417	0.224097637
10193	RPL21P44	-1.017661268	0.224082403
10194	LCE3A	-1.019445258	0.223571376
10195	FAM102A	-1.019647809	0.223522369
10196	RPL23A	-1.019829627	0.223480508
10197	AKTIP	-1.019997466	0.223443465
10198	GMPR	-1.020183433	0.223433894
10199	RNF14	-1.020906766	0.223296422
10200	RSPH1	-1.021706969	0.223083238
10201	SHISAL1	-1.021904616	0.223077462
10202	TF	-1.022251477	0.222978854
10203	AUTS2	-1.02226441	0.222978854
10204	SNX4	-1.022674962	0.22291613
10205	OSER1	-1.022867094	0.222870777
10206	NBN	-1.022977319	0.222853602
10207	ITGB1	-1.023064286	0.222844429
10208	LOC100132831	-1.023324579	0.22279638
10209	FAM86C2P	-1.023573429	0.222731532
10210	TRUB2	-1.023883251	0.222664334
10211	SKA2	-1.024127955	0.222623794
10212	PRR18	-1.02453327	0.222546646
10213	ASPA	-1.024675067	0.222518633
10214	ADIPOR2	-1.025010183	0.222424173
10215	RNF10	-1.025113713	0.222424173
10216	UQCR11	-1.026213	0.222073115
10217	DBF4B	-1.026773756	0.221942692
10218	ZFYVE16	-1.027026063	0.221882116
10219	ZNF467	-1.027063502	0.221882116
10220	UBALD2	-1.027091186	0.221882116
10221	LY6H	-1.027384766	0.221836442
10222	TMEM196	-1.027457777	0.221832079
10223	RBPJ	-1.02769037	0.221772949
10224	DYNLRB1	-1.027884263	0.221727106
10225	PTCD3	-1.028195262	0.221641093
10226	RPL6	-1.02959584	0.221202258
10227	LOC105378663	-1.029607824	0.221202258
10228	LAP3	-1.03038125	0.220995152
10229	GTF2H5	-1.030731331	0.220895916
10230	LINC02470	-1.030861698	0.220871912
10231	VAX2	-1.031073905	0.220861146
10232	TUSC3	-1.0311743	0.220847406
10233	XRN2	-1.031890226	0.220643623
10234	MYB	-1.031984807	0.220631876
10235	PTPN13	-1.03204718	0.220631151
10236	REXO5	-1.032431849	0.22056139
10237	XRCC5	-1.03317614	0.220348039
10238	ACOT2	-1.033869768	0.220152117
10239	NEAT1	-1.035093687	0.219760491
10240	TENM3	-1.03670844	0.219306474
10241	LOC93622	-1.037249947	0.219162917
10242	CYB5B	-1.037778611	0.219030162
10243	PLBD1	-1.038697389	0.218868879
10244	RNF38	-1.038779179	0.218867453
10245	HARBI1	-1.038855168	0.218865948
10246	GPN1	-1.039654154	0.218671977
10247	ALDH1L1	-1.039879555	0.218636226
10248	CCDC91	-1.039892687	0.218636226
10249	LMAN1L	-1.040412723	0.218516208
10250	BBS2	-1.040522701	0.218499265
10251	TMEM165	-1.040876416	0.218399379
10252	SMCO3	-1.042906184	0.21777073
10253	SHARPIN	-1.043285855	0.217690114
10254	RPL29	-1.043374384	0.217690114
10255	TFPT	-1.043395868	0.217690114
10256	WDR86	-1.043514757	0.217686627
10257	MPP5	-1.044134629	0.217517012
10258	CARF	-1.044171358	0.217517012
10259	MRPL51	-1.044269264	0.217512152
10260	KCNK5	-1.045080807	0.21733881
10261	CNR1	-1.045134527	0.21733881
10262	ME3	-1.04518261	0.21733881
10263	TOR1AIP1	-1.046310189	0.216983045
10264	FDPSP2	-1.046745938	0.216876117
10265	N6AMT1	-1.04746066	0.216674708
10266	TCP11L1	-1.047839933	0.216586985
10267	DCAF12	-1.048383866	0.216423182
10268	C2CD4C	-1.048826276	0.216293803
10269	FARP1	-1.049200162	0.216207981
10270	COL4A4	-1.049430474	0.216150407
10271	TKT	-1.049648087	0.216114412
10272	PIGK	-1.04998584	0.216043899
10273	KRT18	-1.050234054	0.215980294
10274	PGM3	-1.05031279	0.215973998
10275	GEMIN5	-1.051695635	0.215547338
10276	RBX1	-1.052168208	0.215408069
10277	LOC105374727	-1.052794591	0.215237223
10278	GCDH	-1.052803751	0.215237223
10279	IGF1	-1.052852261	0.215237223
10280	COL4A2	-1.053883501	0.214971244
10281	ADAMTS9	-1.054162423	0.214897458
10282	TCTN3	-1.054698504	0.214737024
10283	ACADL	-1.056733471	0.214152975
10284	SLC5A2	-1.056766086	0.214152975
10285	EPHA1	-1.057354512	0.214004658
10286	EFNB1	-1.05764957	0.21392563
10287	SEMA3B	-1.058118706	0.213808279
10288	DLL1	-1.058566769	0.213698042
10289	LOC654780	-1.059103343	0.21357826
10290	IRS2	-1.059165049	0.213577688
10291	TRMT10B	-1.060128433	0.213274382
10292	NDUFS6	-1.060280428	0.213243506
10293	HCN3	-1.060492437	0.213192495
10294	CACUL1	-1.060674567	0.213151514
10295	WDTC1	-1.061062446	0.213041525
10296	TMEM91	-1.061791347	0.212857454
10297	GZMB	-1.062302166	0.212706354
10298	MSI1	-1.062405868	0.212694383
10299	C9orf62	-1.062795363	0.212621476
10300	MIR4435.2HG	-1.063577974	0.212439691
10301	NDUFAF2	-1.064351105	0.212221023
10302	PRCP	-1.064357339	0.212221023
10303	RBKS	-1.065182364	0.2120432
10304	ZNF221	-1.065441984	0.21199647
10305	RAB4A	-1.06578974	0.211940325
10306	FAM198A	-1.066040156	0.211876634
10307	CLCN3	-1.068265064	0.211233465
10308	CCNE2	-1.0686812	0.211114595
10309	SLFN11	-1.069428405	0.210925312
10310	PEX11G	-1.069774822	0.210829782
10311	CEP126	-1.069940311	0.210794585
10312	SRSF3	-1.070185558	0.210741825
10313	CA2	-1.070238024	0.210741825
10314	NMUR1	-1.071109421	0.21052477
10315	FBLN5	-1.071135481	0.21052477
10316	ELMSAN1	-1.07190819	0.210318602
10317	TUBB8	-1.071920586	0.210318602
10318	NECAP1	-1.071990379	0.210318602
10319	CCNY	-1.072733733	0.210163437
10320	JPT1	-1.072935725	0.21011615
10321	RHOF	-1.073376399	0.209989456
10322	MRC1	-1.073496519	0.209971135
10323	FCER2	-1.074516692	0.209689943
10324	SCGB1C2	-1.074841389	0.209621836
10325	CCND3	-1.075437533	0.209483451
10326	ST13P4	-1.07547981	0.209483451
10327	ARHGEF28	-1.075665751	0.209447428
10328	GAL3ST3	-1.076036853	0.20936395
10329	DLK1	-1.076156814	0.209344
10330	TUFM	-1.076396172	0.209324186
10331	HDGFL1	-1.076810394	0.209206528
10332	PNPLA3	-1.077478146	0.209024646
10333	GYG1	-1.078032437	0.208865435
10334	MRPS21	-1.079236351	0.208540903
10335	STK38	-1.079390727	0.208519769
10336	CHMP4C	-1.079791433	0.208416499
10337	SDCBP	-1.079805766	0.208416499
10338	GTF3C6	-1.081054224	0.208057862
10339	RETN	-1.082418522	0.207699369
10340	ADA	-1.082622539	0.207657927
10341	KIRREL3	-1.082829857	0.207610306
10342	ATP8A1	-1.083049159	0.207578686
10343	KLK3	-1.083096307	0.207578686
10344	SUFU	-1.083307304	0.207550265
10345	NCAN	-1.083717721	0.20747397
10346	RIOK1	-1.083796748	0.207467633
10347	KRCC1	-1.084575198	0.207250034
10348	SMPD1	-1.08477132	0.207205034
10349	FAM120B	-1.085058951	0.207129831
10350	C22orf39	-1.086132858	0.206814986
10351	THRA	-1.087129355	0.206565347
10352	FUT7	-1.087911663	0.20636672
10353	SAP30BP	-1.087913024	0.20636672
10354	DNM3	-1.088508407	0.206229288
10355	RPL23AP7	-1.088912467	0.206135642
10356	DNAJB7	-1.089186409	0.206065162
10357	C6orf203	-1.090581359	0.205743975
10358	OXT	-1.090995287	0.205685147
10359	SH3GL3	-1.092170557	0.205359248
10360	CIPC	-1.092384711	0.205308547
10361	OR4D6	-1.093036937	0.205133656
10362	KCNG1	-1.093718132	0.205007546
10363	EBF4	-1.094551424	0.204772948
10364	AGER	-1.094758124	0.204745471
10365	WARS2	-1.095573423	0.204536988
10366	GRAMD2B	-1.095927849	0.204460019
10367	CXCR3	-1.096316695	0.20439137
10368	ELAC1	-1.097605363	0.204086814
10369	MYO7A	-1.097821542	0.204048395
10370	RPL36	-1.098909842	0.203757791
10371	KCNK2	-1.099015527	0.203742773
10372	FAM71F2	-1.099220889	0.203695163
10373	BLOC1S2	-1.099278909	0.203695163
10374	SSNA1	-1.100942452	0.2032053
10375	ATP7B	-1.101073512	0.20318749
10376	P2RX2	-1.101132642	0.20318749
10377	HDC	-1.101551151	0.203097637
10378	LGALS4	-1.101607632	0.203097637
10379	C1orf94	-1.102000841	0.2030213
10380	IARS2	-1.102132957	0.202997683
10381	GMFB	-1.102452554	0.202912897
10382	KCTD11	-1.102745273	0.202836899
10383	LRRC26	-1.102848525	0.202825237
10384	LOC100506725	-1.103273615	0.202742524
10385	ACAP2	-1.103992931	0.202527509
10386	PRDM16	-1.104219076	0.202473282
10387	SPDL1	-1.104243771	0.202473282
10388	C16orf92	-1.104757154	0.202346671
10389	TEKT2	-1.105298186	0.20219963
10390	MAGED1	-1.105359519	0.202199105
10391	VRK2	-1.106707795	0.201869222
10392	PLSCR1	-1.106745306	0.201869222
10393	NTSR1	-1.10723852	0.201743193
10394	ADIPOR1	-1.107422041	0.20170294
10395	CPOX	-1.10812512	0.201493843
10396	LARS2	-1.108672484	0.201354828
10397	EXOC4	-1.108936964	0.201307711
10398	CRNKL1	-1.109176528	0.201249309
10399	MAGEH1	-1.109308591	0.201225814
10400	NSMCE3	-1.110280118	0.200968644
10401	TLR9	-1.111062598	0.200792299
10402	KPNA1	-1.111150108	0.200783277
10403	PLPPR2	-1.111779337	0.200637345
10404	DCAF5	-1.112059789	0.200614741
10405	KRTAP10.10	-1.112383709	0.200543761
10406	SAMD10	-1.113378443	0.200274002
10407	INTS14	-1.113671998	0.200198288
10408	KIAA2026	-1.113876416	0.200163858
10409	SAMD14	-1.114128811	0.200108383
10410	FAM96B	-1.115047504	0.199867374
10411	RECQL5	-1.115312262	0.199802777
10412	CEP170P1	-1.116492626	0.199479167
10413	PHC3	-1.116818332	0.199393244
10414	HTR3C	-1.116995998	0.199355136
10415	EFCC1	-1.117466823	0.199274665
10416	MTMR7	-1.118160281	0.199131249
10417	ZNF277	-1.118361847	0.199087572
10418	GGT3P	-1.118462478	0.199074352
10419	IFI6	-1.118550139	0.199065319
10420	TCL6	-1.118561063	0.199065319
10421	MBOAT1	-1.119900068	0.198678882
10422	RSPO3	-1.120670091	0.198516495
10423	GSKIP	-1.12141174	0.198335282
10424	SLC16A2	-1.122202013	0.198100151
10425	PRB3	-1.122886378	0.197937574
10426	NFAM1	-1.12332067	0.197817127
10427	ZNF568	-1.123368377	0.197817127
10428	SFTPD	-1.124431182	0.197556092
10429	MEAF6	-1.124458521	0.197556092
10430	SPR	-1.124474051	0.197556092
10431	TCAM1P	-1.126012854	0.19720144
10432	DCUN1D4	-1.126034644	0.19720144
10433	WNT5A	-1.126110711	0.19720144
10434	SOX10	-1.126616791	0.197065071
10435	DEF8	-1.127461001	0.196832636
10436	PABPC3	-1.12783958	0.196749516
10437	RPL13AP3	-1.128697545	0.196551053
10438	USP54	-1.128880323	0.196511608
10439	CWC27	-1.128942471	0.196510789
10440	ZNF345	-1.129103496	0.196478314
10441	H2AFX	-1.129213484	0.19646218
10442	CNTN2	-1.130682042	0.196049531
10443	KRTAP20.2	-1.131165289	0.195969898
10444	AKT1S1	-1.132730214	0.195547435
10445	YBX2	-1.132851647	0.195527683
10446	MYH7	-1.133727338	0.195308178
10447	FAM19A4	-1.133760002	0.195308178
10448	GDF15	-1.13391866	0.195301225
10449	NPC1	-1.134218088	0.195243711
10450	CENPW	-1.134275295	0.195243711
10451	CELA2B	-1.134526364	0.195183384
10452	SH3RF1	-1.135406216	0.194940875
10453	TDRP	-1.13543869	0.194940875
10454	PRKCQ	-1.137635182	0.194363942
10455	GPR37	-1.138233273	0.194249461
10456	NTN3	-1.138571993	0.194160699
10457	KLK14	-1.139630418	0.193881133
10458	ITGAV	-1.139706251	0.193881133
10459	TIMM10	-1.139750583	0.193881133
10460	TRMT13	-1.139841534	0.193881133
10461	KIRREL2	-1.140069716	0.193855038
10462	CLYBL	-1.14016333	0.193844214
10463	UBR1	-1.140677947	0.193737511
10464	TMEM200A	-1.140958414	0.193667368
10465	RPL11	-1.141927736	0.193401339
10466	CEBPZOS	-1.143647377	0.192984564
10467	TNIK	-1.143931848	0.192913314
10468	RAB27B	-1.14436864	0.192812693
10469	SNRPD2	-1.144571064	0.19276745
10470	RAB9A	-1.144732755	0.192753942
10471	OGFR	-1.145500553	0.192566806
10472	NSG1	-1.146524768	0.192337647
10473	KANSL1.AS1	-1.146531085	0.192337647
10474	PPP1R3D	-1.146713828	0.192315503
10475	UBR7	-1.147043003	0.192249073
10476	VGLL3	-1.147843779	0.192028576
10477	STAT5B	-1.149138433	0.191662556
10478	YWHAZ	-1.149579704	0.191542144
10479	PSMC5	-1.150109925	0.191431228
10480	NXF3	-1.150730145	0.191254522
10481	FOXH1	-1.15104398	0.191193123
10482	FHOD3	-1.15105667	0.191193123
10483	TTPAL	-1.151247361	0.191166522
10484	UQCRQ	-1.151252938	0.191166522
10485	NCAPH	-1.151571976	0.191101746
10486	SPPL3	-1.151652914	0.191094986
10487	CORO1C	-1.151824537	0.191078398
10488	PROKR1	-1.152395837	0.190935983
10489	SDHD	-1.153133684	0.190797367
10490	SGSM1	-1.153515983	0.190714518
10491	GSS	-1.153647703	0.190691795
10492	ARSD	-1.153991285	0.190602443
10493	MID1	-1.154010275	0.190602443
10494	KRT78	-1.154198497	0.190574692
10495	GRM8	-1.154578756	0.19049254
10496	GNG2	-1.154617004	0.19049254
10497	TMEM239	-1.154645352	0.19049254
10498	L3MBTL4	-1.156234723	0.190065744
10499	FAM204A	-1.156437707	0.190020693
10500	DCD	-1.156586488	0.18999266
10501	SLC39A12	-1.1567809	0.189968971
10502	BZW1	-1.156887106	0.189954304
10503	IL6ST	-1.156946583	0.189954304
10504	LACTB	-1.157155813	0.189925974
10505	PLP1	-1.15769125	0.189813958
10506	STAG2	-1.158416261	0.189657184
10507	LDAH	-1.158627664	0.189632202
10508	PLCXD3	-1.159368537	0.189442004
10509	ADK	-1.160604646	0.189143229
10510	SLC1A5	-1.160833667	0.189090153
10511	CEP128	-1.161090734	0.189046923
10512	C19orf44	-1.161320283	0.189012311
10513	C11orf97	-1.161538754	0.188962557
10514	BTF3	-1.161672223	0.188939407
10515	SYTL5	-1.161705969	0.188939407
10516	ISM2	-1.161715577	0.188939407
10517	EFCAB1	-1.161791963	0.188939407
10518	PIK3C2B	-1.162364103	0.188853234
10519	C1orf210	-1.164410651	0.188306518
10520	TOPORS	-1.164456984	0.188306518
10521	IDH2	-1.164719484	0.1882658
10522	SEBOX	-1.16523323	0.188142552
10523	PPIC	-1.165695112	0.188035533
10524	NUDT1	-1.166356986	0.187847633
10525	CD300C	-1.166415227	0.187847633
10526	CENPX	-1.166736909	0.187796895
10527	TRIM16L	-1.168134028	0.187405089
10528	PACRG	-1.16840293	0.187339882
10529	ARHGAP24	-1.168700306	0.187266548
10530	ECH1	-1.169080117	0.187184635
10531	STX12	-1.16979816	0.186979797
10532	NUMBL	-1.170137567	0.186911236
10533	ASS1	-1.170343485	0.186875494
10534	CDCA3	-1.170420249	0.186875494
10535	CNTLN	-1.17083304	0.186810408
10536	MICALL2	-1.171735115	0.186599543
10537	PDPN	-1.171742167	0.186599543
10538	CHUK	-1.172148106	0.186558263
10539	RPS24	-1.172214279	0.186558263
10540	FGFBP3	-1.172542657	0.186491968
10541	UNC5C	-1.173380927	0.186254743
10542	NYX	-1.173877432	0.186137614
10543	CASC3	-1.174458354	0.186031216
10544	MRAS	-1.175189744	0.185822969
10545	CDKL4	-1.175377936	0.185783082
10546	ADM5	-1.17542707	0.185783082
10547	GRPEL1	-1.175981293	0.185633044
10548	TMEM125	-1.176213916	0.185579427
10549	C11orf42	-1.176264201	0.185579427
10550	RPL8	-1.176347446	0.185574888
10551	SREK1IP1	-1.176674363	0.185510492
10552	FAM96A	-1.176791104	0.185492758
10553	FSCN2	-1.176938707	0.185465474
10554	RBBP9	-1.177074418	0.185441872
10555	MORC2	-1.177419961	0.185390136
10556	ACTG1	-1.177971975	0.18523777
10557	TDRD9	-1.178272238	0.185181684
10558	A2ML1	-1.178558865	0.185111448
10559	WDR3	-1.179315103	0.184932854
10560	RAD17	-1.180565015	0.184583646
10561	OTOP2	-1.18152705	0.184316497
10562	CPE	-1.181566144	0.184316497
10563	CASC10	-1.182374249	0.184099144
10564	KRT83	-1.183767584	0.183779892
10565	OR2A2	-1.183964645	0.183737532
10566	TRIM21	-1.184179529	0.183726233
10567	RPS15A	-1.185497707	0.183357472
10568	HSPA9	-1.185896269	0.183289744
10569	SMG8	-1.186004804	0.183274642
10570	SNRPB2	-1.186405672	0.183187993
10571	TMEM106B	-1.186677526	0.183162032
10572	ENO1	-1.186834027	0.183147627
10573	SLC22A18	-1.187688446	0.182991352
10574	PRORY	-1.187699161	0.182991352
10575	SNRPC	-1.188108344	0.182902304
10576	OPTN	-1.188129862	0.182902304
10577	ADAMTSL3	-1.188916901	0.182745365
10578	SLC22A7	-1.189283655	0.182654025
10579	FBXL14	-1.190542497	0.182338138
10580	BVES	-1.190908105	0.182244362
10581	TERT	-1.191121746	0.182215317
10582	EFHC2	-1.191556195	0.182100509
10583	ADAL	-1.191780111	0.182050159
10584	IRF2	-1.192949099	0.181783431
10585	LENEP	-1.193032306	0.181776147
10586	RPS28	-1.193301618	0.181711975
10587	USP51	-1.193809249	0.181611284
10588	ZNF503	-1.193867042	0.181611284
10589	KRT8	-1.194136163	0.18154769
10590	MTA2	-1.19417147	0.18154769
10591	SLC6A3	-1.194788879	0.181402749
10592	MSH6	-1.194863965	0.181397955
10593	SNHG8	-1.195885591	0.181158632
10594	EIF2AK2	-1.195906744	0.181158632
10595	UBE2S	-1.195974733	0.181158632
10596	TSKU	-1.196387218	0.181100065
10597	SLC25A18	-1.19651093	0.181100065
10598	BCDIN3D	-1.196693879	0.181075125
10599	TP73	-1.1967519	0.181075125
10600	PCED1A	-1.197189026	0.180996581
10601	HBP1	-1.197749712	0.180843726
10602	CDC14C	-1.197892943	0.180818175
10603	PRODH	-1.198466123	0.180663721
10604	PARS2	-1.198487266	0.180663721
10605	CENPK	-1.19911904	0.180535114
10606	CCDC6	-1.199128098	0.180535114
10607	SNX29	-1.199659686	0.180460945
10608	ARRDC2	-1.200194983	0.180316084
10609	IL17D	-1.20108662	0.180080999
10610	PHLDB3	-1.201420602	0.179997522
10611	POLA1	-1.201425167	0.179997522
10612	RHBDL2	-1.201450569	0.179997522
10613	SPEF1	-1.20149909	0.179997522
10614	SMAD7	-1.201785434	0.179976909
10615	TERF1	-1.202503131	0.179776875
10616	HNRNPC	-1.202854567	0.179700351
10617	LDLRAP1	-1.202879121	0.179700351
10618	BCL2L12	-1.203060178	0.179679858
10619	OLFM2	-1.203576227	0.179559254
10620	MYBL1	-1.20410224	0.179417654
10621	CPD	-1.205283218	0.179164488
10622	EIF2AK3	-1.205303037	0.179164488
10623	EMC6	-1.205804888	0.179045485
10624	BAALC	-1.206099202	0.179010301
10625	PSMB7	-1.206189099	0.179001062
10626	TRIM25	-1.206772155	0.178860436
10627	GPR107	-1.206997335	0.178828224
10628	C11orf16	-1.207056145	0.178828224
10629	TOX3	-1.207490531	0.178786832
10630	SCGB1C1	-1.207622253	0.178764941
10631	SIX5	-1.207746049	0.178745452
10632	DCHS1	-1.208184902	0.178630594
10633	MYH11	-1.20826951	0.178622973
10634	LCN6	-1.208823907	0.178473211
10635	FOXC2	-1.209000092	0.178454716
10636	GNLY	-1.209426798	0.178344796
10637	IL9R	-1.210406695	0.178120472
10638	PYROXD2	-1.210413656	0.178120472
10639	SPINK7	-1.211996586	0.177783937
10640	CMTM5	-1.212038738	0.177783937
10641	PSMA2	-1.21280562	0.177611564
10642	PDCD4	-1.212896163	0.177602177
10643	TKFC	-1.213200654	0.177528274
10644	HLA.DQB2	-1.214831438	0.177126426
10645	RECQL	-1.215391659	0.176993558
10646	PTPN20	-1.215720936	0.176930225
10647	LINC02249	-1.215949639	0.176879291
10648	MTFR1L	-1.216998949	0.176635218
10649	HSDL1	-1.217266006	0.17657281
10650	KLLN	-1.217469755	0.176547282
10651	TMEM246	-1.218050413	0.176390703
10652	HDAC2	-1.218337033	0.176322475
10653	ZBED1	-1.219139883	0.176117179
10654	MAN2A1	-1.219296773	0.176087928
10655	CDC42EP1	-1.220460742	0.175774592
10656	CA14	-1.221549282	0.175501954
10657	GLYCTK	-1.222325933	0.175305105
10658	BCORL1	-1.222437911	0.17528936
10659	SLC19A3	-1.222522219	0.17528936
10660	AFF2	-1.222925832	0.175214435
10661	ORC3	-1.223834059	0.174978471
10662	RPS11	-1.224300962	0.174937913
10663	GSG1L	-1.224678225	0.174868125
10664	TCTA	-1.225287009	0.174721799
10665	SPAST	-1.225437543	0.174694581
10666	PEAR1	-1.22546942	0.174694581
10667	SGTA	-1.227331708	0.174271257
10668	IZUMO4	-1.227450802	0.174253451
10669	MCMBP	-1.227489956	0.174253451
10670	PSD2	-1.228133972	0.174120637
10671	SUPT4H1	-1.228968994	0.173942676
10672	PLPP6	-1.229077484	0.173928048
10673	TBX5	-1.229216344	0.173904381
10674	PSMA7	-1.229345316	0.17388366
10675	PCDHB3	-1.22942395	0.173877924
10676	KPNA3	-1.22973612	0.173802686
10677	LURAP1	-1.230125817	0.173704408
10678	RPS4X	-1.230615246	0.173594159
10679	NKD1	-1.231331201	0.17346955
10680	TMEM114	-1.231548827	0.173431315
10681	CHEK2P2	-1.231571167	0.173431315
10682	PLD1	-1.231574811	0.173431315
10683	RAB5A	-1.231575131	0.173431315
10684	KLK6	-1.231959486	0.173423994
10685	DYDC2	-1.233622191	0.172965505
10686	POLR3C	-1.233765524	0.172940592
10687	TRIM71	-1.234543138	0.172780386
10688	CDH8	-1.234897867	0.172692825
10689	TADA3	-1.234924878	0.172692825
10690	SLC34A3	-1.235424031	0.172572083
10691	BCL2L13	-1.235487008	0.172571857
10692	RPS16	-1.236511868	0.172337813
10693	SPATA25	-1.23690984	0.172237595
10694	MAFG.AS1	-1.237043118	0.17221572
10695	NECAB2	-1.237070929	0.17221572
10696	RETNLB	-1.23771189	0.17207056
10697	HNF1A.AS1	-1.238132555	0.171963729
10698	C6orf48	-1.238614178	0.17183893
10699	EVI5	-1.2386253	0.17183893
10700	SPATA4	-1.239083109	0.17178805
10701	HLA.L	-1.239193298	0.17178805
10702	PIEZO2	-1.239274228	0.17178805
10703	PRR14L	-1.239291494	0.17178805
10704	CMTM8	-1.24052558	0.171467281
10705	GDNF	-1.240675371	0.171458107
10706	PAPLN	-1.240880349	0.171415137
10707	LHFPL2	-1.241475059	0.171292232
10708	KLK2	-1.24201714	0.171149903
10709	ZNF613	-1.242155363	0.171132813
10710	OR52W1	-1.243042881	0.170931799
10711	SPANXA2.OT1	-1.24373648	0.170771764
10712	EIF2B3	-1.244341338	0.170622771
10713	SPATA6	-1.245436315	0.170415668
10714	CSH1	-1.245802965	0.170332588
10715	AADACL3	-1.24601572	0.170301185
10716	HIBADH	-1.246524995	0.170206486
10717	SCARA3	-1.247072894	0.170064146
10718	RANGRF	-1.247755151	0.169898734
10719	RANBP3L	-1.247854943	0.169886864
10720	ZEB1	-1.2480457	0.169865718
10721	MAFG	-1.248322295	0.169801986
10722	CTSH	-1.2485284	0.169758941
10723	SST	-1.248863262	0.16969555
10724	WNT5B	-1.24887458	0.16969555
10725	NDP	-1.249605416	0.169530194
10726	TMEM171	-1.250066491	0.169429883
10727	MCPH1.AS1	-1.250277629	0.169402803
10728	TSHB	-1.250507382	0.169367984
10729	LOC728392	-1.250906187	0.169270878
10730	IL23A	-1.25124993	0.16918763
10731	DCTN5	-1.251875508	0.169054687
10732	RPL19	-1.251994103	0.169039349
10733	CRB1	-1.252172848	0.169004425
10734	PDE3A	-1.25246834	0.168935367
10735	PGRMC2	-1.252497962	0.168935367
10736	BBS9	-1.252744726	0.168898207
10737	ACTA1	-1.252761418	0.168898207
10738	PSPH	-1.252905065	0.168898207
10739	CNKSR3	-1.253075784	0.168896611
10740	WDR83OS	-1.253986924	0.168717053
10741	PSMA3.AS1	-1.254573648	0.168597679
10742	TTC23L	-1.254890882	0.168522368
10743	WDR38	-1.254987526	0.168511487
10744	PXMP4	-1.256345966	0.168167051
10745	PARD6G	-1.257110632	0.167978756
10746	TMSB10	-1.257128324	0.167978756
10747	C15orf39	-1.257268972	0.167967211
10748	HMGCS1	-1.257375807	0.167953379
10749	CSK	-1.257449481	0.167949211
10750	PLEKHG3	-1.257487188	0.167949211
10751	ALB	-1.258085337	0.167815862
10752	ADAMTS14	-1.259156324	0.167590493
10753	ARPC3	-1.259739343	0.16747269
10754	TUSC2	-1.260508331	0.167283617
10755	MFSD2B	-1.26066895	0.167254188
10756	MMGT1	-1.260873205	0.167246591
10757	WDR62	-1.261303826	0.167138714
10758	PLOD3	-1.261526436	0.167091294
10759	PSORS1C1	-1.261733628	0.167048361
10760	LRRC46	-1.261848655	0.167032199
10761	HMGCS2	-1.26187001	0.167032199
10762	PVRIG	-1.261911465	0.167032199
10763	ZNF843	-1.26217936	0.166987895
10764	VSX1	-1.262244826	0.166986129
10765	NBR1	-1.262728083	0.166863075
10766	CYP3A43	-1.262928978	0.166822006
10767	PTCD2	-1.263226206	0.166752994
10768	MYOT	-1.264075731	0.166523871
10769	CCL21	-1.264305381	0.166474521
10770	CSF1	-1.265261239	0.166266422
10771	BACH1	-1.265369655	0.166252218
10772	ZMYM1	-1.265380416	0.166252218
10773	DEFB118	-1.265598141	0.16622044
10774	LTBP1	-1.265719197	0.166202581
10775	COL21A1	-1.266064785	0.166119735
10776	SLC25A53	-1.26672098	0.165998582
10777	TMEM88B	-1.267024744	0.165927894
10778	DPF2	-1.267431244	0.165831397
10779	ZNF793.AS1	-1.267485941	0.165831397
10780	STX4	-1.267496223	0.165831397
10781	LOC105377590	-1.268318852	0.165656795
10782	FOPNL	-1.268461014	0.165632877
10783	METRNL	-1.26892232	0.165533936
10784	IGFBPL1	-1.269017087	0.165523715
10785	CNOT4	-1.269208332	0.165485637
10786	ASB16.AS1	-1.269297539	0.165477025
10787	C5orf56	-1.269389919	0.165467497
10788	RNASE1	-1.269532697	0.165443421
10789	TAC1	-1.269606111	0.165439371
10790	IGFBP5	-1.269676333	0.165436244
10791	TNNT1	-1.269705662	0.165436244
10792	MPDU1	-1.269995738	0.165395477
10793	RASSF8	-1.270315518	0.165320323
10794	ZNF676	-1.270896777	0.165204029
10795	ZNF101	-1.271057885	0.165191476
10796	ALPK1	-1.271399298	0.165110491
10797	ZNF233	-1.27236708	0.164865791
10798	KATNA1	-1.27240231	0.164865791
10799	MTHFD2	-1.272490675	0.164864407
10800	ZNF286A	-1.272685251	0.164825466
10801	TAC4	-1.273876037	0.164568136
10802	SPATA24	-1.275147684	0.164270744
10803	C11orf72	-1.276021579	0.164070854
10804	RAB35	-1.27623375	0.164026979
10805	MRPL55	-1.276280165	0.164026979
10806	CDC42EP2	-1.277267075	0.163798573
10807	MIF.AS1	-1.277295743	0.163798573
10808	LCLAT1	-1.277703649	0.163724442
10809	APMAP	-1.277923354	0.163695494
10810	LARGE2	-1.278095575	0.163663137
10811	ZNF619	-1.27901874	0.163449595
10812	TOMM6	-1.280302933	0.163132908
10813	RPS6KA5	-1.281923295	0.16273905
10814	RRN3	-1.282263437	0.162691239
10815	LOC105372990	-1.282462091	0.162651456
10816	AIG1	-1.28308325	0.162492687
10817	MESP1	-1.283150811	0.162492687
10818	ATP2B4	-1.284627966	0.162136217
10819	CREB3L3	-1.286451723	0.161683526
10820	CASP5	-1.288671936	0.161086584
10821	SLC25A29	-1.28951415	0.160898178
10822	SLC25A47	-1.289559888	0.160898178
10823	CRYZL2P	-1.289601445	0.160898178
10824	GPR3	-1.28962577	0.160898178
10825	TMEM54	-1.290104294	0.160814896
10826	C15orf65	-1.290824978	0.160661102
10827	TMEM243	-1.291544676	0.160474145
10828	SNAPIN	-1.292439438	0.160254591
10829	SSR2	-1.293557761	0.159988828
10830	ATP8B5P	-1.293557947	0.159988828
10831	CABYR	-1.293567886	0.159988828
10832	ZNF812P	-1.29546585	0.159634242
10833	FAM200B	-1.295548653	0.159627597
10834	CTRB1	-1.29633637	0.159422257
10835	UNC13D	-1.296805991	0.159390084
10836	PDE6H	-1.296958265	0.159363876
10837	BTG1	-1.297168042	0.159321473
10838	LINC01126	-1.297373823	0.159280202
10839	OSBPL8	-1.297691641	0.159207393
10840	TOMM34	-1.297841891	0.159181774
10841	EIF3H	-1.298419093	0.159052677
10842	TNFAIP6	-1.298440138	0.159052677
10843	FDPS	-1.298524556	0.159052677
10844	LOC257396	-1.298582554	0.159052677
10845	GUCY1A1	-1.298864085	0.159010837
10846	CFAP70	-1.298995368	0.158990577
10847	CSE1L.AS1	-1.299184335	0.158954091
10848	ADAM15	-1.30008972	0.158749515
10849	SKP2	-1.30037703	0.158685431
10850	GJA4	-1.300442755	0.158683616
10851	TRAPPC6A	-1.300713839	0.158640756
10852	LMAN1	-1.301074584	0.158556075
10853	PAXIP1.AS1	-1.302092961	0.158353382
10854	BAALC.AS2	-1.302296977	0.158312767
10855	RPS20	-1.302317647	0.158312767
10856	DHRS4.AS1	-1.303080148	0.1581596
10857	RIDA	-1.304589937	0.157786415
10858	PROSER2	-1.305164582	0.157658757
10859	CHPF	-1.305669426	0.157551551
10860	PRSS21	-1.306788125	0.157353893
10861	CCDC71	-1.306897113	0.157353893
10862	ACADM	-1.307752297	0.157134229
10863	RAVER1	-1.308254958	0.157026997
10864	MT3	-1.309010595	0.156865778
10865	PLGRKT	-1.309839138	0.156667842
10866	ATP5PB	-1.310040381	0.156644781
10867	CAPRIN2	-1.310045745	0.156644781
10868	FAM98A	-1.310069579	0.156644781
10869	SMYD3	-1.310473512	0.156606647
10870	RCN1	-1.311127373	0.156463871
10871	DMAC1	-1.311678315	0.156353661
10872	ZIK1	-1.312812408	0.156071183
10873	PIP	-1.313304826	0.155950807
10874	AKAP12	-1.314262867	0.155734117
10875	PFKFB4	-1.31428234	0.155734117
10876	FTH1	-1.314449816	0.15572601
10877	FAM110B	-1.314541751	0.155722473
10878	GZMH	-1.314710642	0.155708485
10879	FSD1L	-1.315509159	0.155519813
10880	EIF2AK4	-1.316448125	0.155308791
10881	TANC1	-1.316643869	0.15527097
10882	TMEM61	-1.316690294	0.15527097
10883	CFAP73	-1.31695446	0.155217752
10884	EEF1A1	-1.318532765	0.154846522
10885	VIM	-1.31910092	0.154705834
10886	CRYZL1	-1.32038261	0.154384604
10887	MTMR8	-1.320877003	0.154264548
10888	ARFGEF3	-1.321519094	0.154168618
10889	ABHD3	-1.321740049	0.154140824
10890	KLHDC8B	-1.322650024	0.153953657
10891	VAMP7	-1.323446972	0.153768483
10892	ZBTB3	-1.323969684	0.153657227
10893	RNF20	-1.324327596	0.153607622
10894	RCBTB1	-1.324825419	0.153503283
10895	SPP1	-1.325009107	0.153469059
10896	CPEB1	-1.325227162	0.153425395
10897	CIB3	-1.326002531	0.15322865
10898	GJD3	-1.326743969	0.153096807
10899	CST3	-1.327468552	0.152923801
10900	ACKR2	-1.32831561	0.152740272
10901	GULP1	-1.328379549	0.152738968
10902	AP3S1	-1.329177339	0.152536673
10903	PSMD13	-1.32970429	0.152424839
10904	LOC100506125	-1.329777152	0.152421091
10905	MAN1A1	-1.330283174	0.152298856
10906	LINC00844	-1.330369544	0.152291415
10907	TANK	-1.330487862	0.152275239
10908	PLEKHB2	-1.330644429	0.152248606
10909	POC5	-1.331680091	0.151997931
10910	RPP30	-1.331956712	0.151958265
10911	TNFRSF12A	-1.332634455	0.151845693
10912	ZMYND10	-1.333549132	0.151649301
10913	S1PR2	-1.333994343	0.151552131
10914	UEVLD	-1.334792732	0.151374857
10915	ZNF536	-1.334898805	0.151362078
10916	HTR7P1	-1.336208185	0.151021834
10917	CDH19	-1.336983423	0.150847841
10918	SCFD2	-1.337288628	0.150792466
10919	IFIH1	-1.33748205	0.150755988
10920	COPS9	-1.33826454	0.15055961
10921	ACBD5	-1.33829295	0.15055961
10922	TNS1	-1.338319191	0.15055961
10923	EIF5A	-1.338829851	0.150470391
10924	NDUFA6	-1.339084584	0.15043337
10925	ZNF706	-1.339874373	0.150251307
10926	TMC7	-1.340210503	0.150192266
10927	SPCS1	-1.340310277	0.150181252
10928	IFNAR1	-1.340365578	0.150181252
10929	MYL12A	-1.341875692	0.149869482
10930	FTO	-1.342168852	0.149806171
10931	MPHOSPH10	-1.342340572	0.149775717
10932	CLK1	-1.342846401	0.149670922
10933	UGT8	-1.343047662	0.149632503
10934	SCN4A	-1.343537809	0.149532009
10935	TRIM10	-1.344051642	0.149425165
10936	LRP6	-1.344204933	0.149415703
10937	SH3TC2	-1.344492449	0.14935404
10938	TBC1D10B	-1.344652956	0.149328487
10939	TRDMT1	-1.345389411	0.149173023
10940	LOC101927974	-1.345713254	0.149129057
10941	RPLP1	-1.346430918	0.148958783
10942	RFLNB	-1.348033984	0.148559036
10943	SEC24A	-1.348509803	0.148510546
10944	ANK2	-1.34953894	0.148274465
10945	RPS19	-1.351260216	0.147898908
10946	CNIH4	-1.351877432	0.147765126
10947	RAE1	-1.352139038	0.147710858
10948	TEX13B	-1.352194847	0.147710858
10949	ACKR3	-1.352219639	0.147710858
10950	ZNF687	-1.352812599	0.147598844
10951	ACTR10	-1.353504097	0.147440265
10952	OCIAD1	-1.353845321	0.147380322
10953	GPM6B	-1.354073897	0.147335242
10954	ZNF469	-1.354101839	0.147335242
10955	FAM149A	-1.354564669	0.1472356
10956	SPATA32	-1.354698554	0.147215603
10957	FAM208A	-1.355376236	0.147066073
10958	SBF2	-1.356304883	0.146881194
10959	SETD4	-1.358861667	0.146325575
10960	SCG2	-1.359185344	0.146255137
10961	ATRIP	-1.360620917	0.145916467
10962	GPNMB	-1.360911673	0.145875928
10963	CHI3L1	-1.363020656	0.145362012
10964	DNAH5	-1.363447152	0.145264653
10965	C22orf15	-1.364365667	0.145056802
10966	CASC4	-1.36503283	0.144938671
10967	PRRX1	-1.365526438	0.144839357
10968	CDKN2D	-1.36578579	0.144786445
10969	FAM107A	-1.366090713	0.144737006
10970	TBC1D15	-1.366143604	0.144737006
10971	NDUFB10	-1.366690313	0.144609794
10972	THUMPD3	-1.367214383	0.14450259
10973	UBL7.AS1	-1.367639756	0.144405913
10974	CBX2	-1.367880869	0.144373433
10975	FAM215A	-1.368111956	0.144328045
10976	PINK1.AS	-1.368267559	0.144302569
10977	WDR45B	-1.368588832	0.14423342
10978	TES	-1.368607338	0.14423342
10979	FAM161B	-1.368661224	0.14423342
10980	TNIP3	-1.37066386	0.143795736
10981	MSANTD1	-1.371278687	0.143665074
10982	INO80D	-1.371568472	0.143604406
10983	ANXA4	-1.371569644	0.143604406
10984	FBXL2	-1.371930406	0.143555795
10985	JAGN1	-1.372127889	0.143519406
10986	TGFB3	-1.372224538	0.143509512
10987	FAM120A	-1.372566053	0.143435301
10988	RBM3	-1.372679392	0.143421028
10989	TMTC3	-1.372758623	0.143415715
10990	DHRS4L1	-1.3728673	0.143402669
10991	GPX3	-1.373261644	0.143314625
10992	RPL23	-1.373628056	0.143249429
10993	HIST1H2BG	-1.373648793	0.143249429
10994	NCOA4	-1.374034168	0.143204801
10995	RSPH9	-1.374084453	0.143204801
10996	CERS4	-1.37415402	0.143204326
10997	PRKAG2	-1.374548832	0.143116235
10998	SEL1L	-1.374728405	0.143115583
10999	PPP2CB	-1.375933127	0.142815294
11000	ACSS1	-1.377891913	0.142349196
11001	BHLHE23	-1.379305372	0.142041754
11002	SMIM20	-1.379872843	0.141924508
11003	PRR5L	-1.380943836	0.141676163
11004	TMED3	-1.381090223	0.141668744
11005	RPS27	-1.382403153	0.141342472
11006	JADE3	-1.382676161	0.141302141
11007	C1QTNF12	-1.382845883	0.141273346
11008	ACTR3	-1.384522698	0.140945024
11009	SLC36A4	-1.384928964	0.140854916
11010	ATIC	-1.385205654	0.140798442
11011	LINC00839	-1.385775695	0.140699217
11012	KRTAP4.1	-1.385786171	0.140699217
11013	CRB2	-1.386781492	0.140527529
11014	ZNF738	-1.386968473	0.140509635
11015	HERC4	-1.387106168	0.14049105
11016	ZIC3	-1.387345781	0.140472997
11017	SH3BGR	-1.387521797	0.140442689
11018	PML	-1.38756075	0.140442689
11019	C2orf74	-1.387873928	0.140382061
11020	TMEFF2	-1.388347028	0.140288987
11021	MIEN1	-1.3888255	0.140196889
11022	CD40	-1.389043625	0.140170983
11023	NAA38	-1.389408762	0.140107073
11024	GTPBP8	-1.389437015	0.140107073
11025	KIZ	-1.389998998	0.140015498
11026	ZNF69	-1.390339072	0.139942873
11027	GSTM5	-1.390505649	0.139915082
11028	KCNJ5	-1.391753272	0.139638728
11029	TK1	-1.391989252	0.139593078
11030	DISP1	-1.392235644	0.139544754
11031	ZNF532	-1.392245851	0.139544754
11032	HSPA5	-1.392664344	0.139479854
11033	CPNE7	-1.392906976	0.139432525
11034	PYCR3	-1.393352329	0.139332988
11035	ANGPTL2	-1.393567953	0.139292648
11036	FRMD3	-1.393759592	0.13925849
11037	KLK12	-1.394015639	0.139222941
11038	PIP4K2A	-1.394318702	0.139175299
11039	SLC35A5	-1.395010389	0.139027695
11040	DECR1	-1.396309123	0.138754545
11041	RELN	-1.397032087	0.13859922
11042	LOC101928659	-1.397111721	0.138593917
11043	PPP1R42	-1.397608555	0.138496708
11044	EPS15L1	-1.398282887	0.138338931
11045	SKAP2	-1.399163629	0.138128434
11046	TMCO1	-1.399592618	0.138048807
11047	SHROOM1	-1.400309246	0.137895646
11048	NDUFA11	-1.400786571	0.137788693
11049	SPATC1L	-1.402064038	0.137522642
11050	ACTR8	-1.402239886	0.137507841
11051	TMEM151A	-1.402786047	0.137383537
11052	SLC39A9	-1.403506852	0.137244834
11053	HOXA3	-1.403813705	0.137196669
11054	EIF6	-1.404231116	0.137105345
11055	PRICKLE3	-1.404582435	0.137075905
11056	MOBP	-1.404782086	0.137040073
11057	CAMLG	-1.405037722	0.136989994
11058	CPXM2	-1.405665557	0.136875213
11059	RPL34	-1.406071051	0.136802051
11060	HDLBP	-1.406110897	0.136802051
11061	LOC729970	-1.406674869	0.136693483
11062	CCL2	-1.40717446	0.136596477
11063	DEFB135	-1.407508886	0.136556445
11064	GSTM3	-1.407594407	0.136549697
11065	WISP2	-1.409011446	0.136264805
11066	SERP1	-1.409574857	0.136136879
11067	NUS1	-1.40962601	0.136136879
11068	SPOUT1	-1.409749068	0.136122606
11069	ZSCAN30	-1.409752255	0.136122606
11070	LOC101930085	-1.410135603	0.136054523
11071	SEZ6	-1.41036504	0.136011326
11072	IFI44L	-1.410938236	0.135896011
11073	THNSL1	-1.411212117	0.135841597
11074	RND2	-1.411334148	0.135840557
11075	SARDH	-1.411359371	0.135840557
11076	HSD17B6	-1.411717833	0.135773293
11077	HYAL2	-1.411734376	0.135773293
11078	TMSB4X	-1.411790713	0.135773293
11079	DNAJB13	-1.412100523	0.135733654
11080	CAV2	-1.412392145	0.135692212
11081	GABPB1	-1.412539561	0.135669842
11082	POLR1A	-1.413074092	0.135549581
11083	KIF19	-1.41349302	0.135458605
11084	TGDS	-1.413499286	0.135458605
11085	MRPS35	-1.41368917	0.13543885
11086	EXOC3.AS1	-1.415052127	0.135154293
11087	LRP1	-1.415087105	0.135154293
11088	NIPAL3	-1.41573321	0.13504201
11089	PPP4R4	-1.416127468	0.134957484
11090	SNX27	-1.41627551	0.134935038
11091	MCM9	-1.416296671	0.134935038
11092	FAM241A	-1.416764733	0.134856353
11093	ZNF763	-1.41792888	0.134622648
11094	ALMS1	-1.4190851	0.134361573
11095	ATP6V1D	-1.419431898	0.134289262
11096	VPS37D	-1.420198057	0.134111714
11097	FAM43B	-1.420226618	0.134111714
11098	KSR1	-1.420528326	0.134058432
11099	LINC01197	-1.42112118	0.133968886
11100	FAM155B	-1.421123859	0.133968886
11101	TMPRSS5	-1.421761201	0.133852783
11102	ZNF665	-1.42189263	0.133849403
11103	DEDD	-1.423230451	0.133543915
11104	DENND2D	-1.423748606	0.133443794
11105	JKAMP	-1.423882753	0.133424991
11106	ZC2HC1C	-1.424241609	0.133350011
11107	MYADML	-1.424940269	0.133234354
11108	NKX2.5	-1.425675015	0.133095036
11109	DOK6	-1.426234613	0.132984805
11110	UGGT1	-1.42670528	0.132896814
11111	TEX44	-1.42671759	0.132896814
11112	FSIP1	-1.427019016	0.132847986
11113	UNC5B.AS1	-1.427585991	0.132736057
11114	ZNF726	-1.427967622	0.132670356
11115	KCNK7	-1.428152777	0.132638925
11116	RHOBTB3	-1.428888189	0.132499868
11117	SLC9A3R2	-1.429714856	0.132323555
11118	RPL24	-1.429770099	0.132323555
11119	RNGTT	-1.429916276	0.132312278
11120	E2F5	-1.430484006	0.132205646
11121	MIP	-1.430929354	0.13210965
11122	HMGN2P46	-1.431009691	0.132104343
11123	REEP4	-1.431064365	0.132104343
11124	SPRR1A	-1.431293241	0.132075397
11125	SSTR3	-1.431354277	0.132075397
11126	VAMP2	-1.431549793	0.132046811
11127	POLR2I	-1.432186872	0.131943863
11128	SNRNP48	-1.432475206	0.131888573
11129	GPR62	-1.432776659	0.13185607
11130	CASP9	-1.433031478	0.131807493
11131	GMNN	-1.433200067	0.131780313
11132	CABCOCO1	-1.433612086	0.131722043
11133	PTPN23	-1.433985178	0.131644184
11134	SLC25A46	-1.434350216	0.131585164
11135	TBC1D9B	-1.434654256	0.131536894
11136	LINC00319	-1.435022525	0.131460303
11137	KLHL5	-1.435335503	0.131397429
11138	RPL35	-1.435624612	0.131340483
11139	INPP1	-1.436062033	0.131276066
11140	BIRC2	-1.436156671	0.131267257
11141	ZDHHC19	-1.436299598	0.131246504
11142	RPAP1	-1.436765848	0.131145804
11143	TINCR	-1.437036271	0.131095507
11144	BCKDK	-1.437207073	0.131080516
11145	MAP3K11	-1.437270167	0.131079514
11146	YIPF6	-1.437469708	0.131044792
11147	DRICH1	-1.437726049	0.130996045
11148	ENDOD1	-1.437795097	0.130993573
11149	CYB5A	-1.437822653	0.130993573
11150	CFAP74	-1.437978783	0.130977371
11151	ACTBL2	-1.438113223	0.13095875
11152	HCG23	-1.440190499	0.130490005
11153	LIG3	-1.441148495	0.130283191
11154	TMEM8A	-1.441327749	0.130253605
11155	LINC01869	-1.441859041	0.130151952
11156	UCN2	-1.44193504	0.130147776
11157	TCL1B	-1.442469089	0.130054658
11158	DNAJC14	-1.442710404	0.130015206
11159	COMTD1	-1.442993158	0.129960234
11160	GDF5OS	-1.443157848	0.129934277
11161	GCM1	-1.444131332	0.129724271
11162	PPP1R32	-1.444527032	0.129641684
11163	AK2	-1.444554036	0.129641684
11164	VRK1	-1.444734504	0.129619748
11165	FGFR4	-1.445531749	0.12950743
11166	EVI5L	-1.446439885	0.129375406
11167	PIM2	-1.446523483	0.129369394
11168	ANGPTL6	-1.44661961	0.129360314
11169	TMEM129	-1.446925753	0.129299805
11170	CMIP	-1.446971343	0.129299805
11171	LINC00320	-1.447835911	0.129178223
11172	MCL1	-1.448774507	0.128963121
11173	RBL1	-1.448848694	0.128959424
11174	CDH24	-1.448913699	0.128957973
11175	CIB1	-1.449631047	0.128825999
11176	ZNF347	-1.449826945	0.128792582
11177	FBXO24	-1.450256243	0.12874546
11178	HHIP	-1.45228247	0.128337744
11179	IL18BP	-1.452304845	0.128337744
11180	MARCO	-1.454959652	0.12776926
11181	TMEM263	-1.454974707	0.12776926
11182	PHKB	-1.456792206	0.127419498
11183	NOTUM	-1.4574074	0.127322334
11184	ATP2B2.IT2	-1.457612517	0.127287302
11185	NRP1	-1.45794171	0.127235835
11186	ZNF664	-1.458869667	0.127054135
11187	NOS3	-1.458899448	0.127054135
11188	HLA.A	-1.458910612	0.127054135
11189	RHOQ	-1.459209924	0.127014687
11190	RBP4	-1.459754468	0.126909774
11191	ENPP2	-1.460033678	0.126866019
11192	TSPAN10	-1.460904089	0.126676694
11193	SYT17	-1.461048075	0.126656192
11194	RIOK2	-1.461618879	0.12654696
11195	DDX18	-1.461934598	0.126499298
11196	TMEM9B	-1.462280493	0.126458613
11197	TDRKH	-1.46261772	0.126391556
11198	ENOX1	-1.462633877	0.126391556
11199	SPATA2L	-1.462995223	0.126357519
11200	FLT3LG	-1.463213167	0.126319237
11201	IKBIP	-1.463642904	0.126244178
11202	SFPQ	-1.463685634	0.126244178
11203	CUTC	-1.463742911	0.126244178
11204	LINC01976	-1.464050846	0.126202854
11205	STAMBP	-1.466771871	0.125651807
11206	NKAP	-1.46695422	0.125632666
11207	ADAMTS1	-1.467009137	0.125632666
11208	PRSS35	-1.46711183	0.125623198
11209	NKX6.1	-1.467180392	0.125620925
11210	YIPF1	-1.467631016	0.125526968
11211	ANKAR	-1.46789318	0.125492228
11212	F7	-1.468772209	0.125338345
11213	SLC13A3	-1.469471426	0.125213302
11214	TMEM135	-1.470078225	0.125082177
11215	PANX3	-1.470296773	0.125044021
11216	TMEM43	-1.470570796	0.12499914
11217	DDIT3	-1.471312283	0.124843574
11218	MRPL19	-1.471386199	0.12484003
11219	GBE1	-1.471804913	0.124765919
11220	PRSS50	-1.472054834	0.124722638
11221	GPHB5	-1.472437315	0.124645418
11222	MPL	-1.473245937	0.124499989
11223	FOLH1	-1.473676063	0.124434458
11224	LGR5	-1.473860838	0.124404492
11225	NFRKB	-1.474487516	0.124269225
11226	CYYR1	-1.475067042	0.124145289
11227	PRB1	-1.475284951	0.124121548
11228	KIF13B	-1.475816622	0.124023153
11229	EDF1	-1.477196577	0.123748799
11230	BTBD16	-1.47809923	0.12356508
11231	ELL3	-1.479236177	0.123337527
11232	ARHGEF1	-1.480280948	0.123160041
11233	CHADL	-1.480382423	0.123150003
11234	GHRHR	-1.481846171	0.122845757
11235	TPM4	-1.482131722	0.122792252
11236	SEPSECS	-1.482979702	0.122633881
11237	PPP1R14A	-1.483287553	0.122589111
11238	LOC730183	-1.483447571	0.122565293
11239	GJB7	-1.483651015	0.122545167
11240	LINC01144	-1.483736879	0.122539483
11241	SYT11	-1.485336976	0.122217465
11242	GMIP	-1.485760483	0.122159484
11243	BET1	-1.48592507	0.122134651
11244	SH3YL1	-1.48635704	0.122060815
11245	ZPR1	-1.48646972	0.122048205
11246	ADAM7	-1.486629988	0.122024405
11247	KRT15	-1.487224606	0.121912386
11248	TATDN1	-1.487318236	0.121904265
11249	TBC1D13	-1.48754558	0.121878606
11250	TP53BP1	-1.487866494	0.12183097
11251	NAGS	-1.488608373	0.121670637
11252	RNF215	-1.488672509	0.121669451
11253	RPL17	-1.488910547	0.121627454
11254	AIRE	-1.489370086	0.121535477
11255	SNRNP27	-1.489474214	0.121535477
11256	RBFA	-1.489778389	0.121479334
11257	ACBD7	-1.490149094	0.121420138
11258	XCR1	-1.490481186	0.12137001
11259	PCDHGA12	-1.490623562	0.121350498
11260	RABEP1	-1.490883663	0.121303411
11261	FAM234A	-1.491662314	0.121162615
11262	IL10RB	-1.493405308	0.120796589
11263	MTHFSD	-1.495327504	0.1204309
11264	JMJD4	-1.495992629	0.12028975
11265	SLC22A4	-1.496856702	0.120143652
11266	PGM1	-1.497108315	0.12009887
11267	KLK5	-1.497248414	0.120080027
11268	HEPN1	-1.498589408	0.119809643
11269	NOL7	-1.498826312	0.119768363
11270	GLUL	-1.499106581	0.119735757
11271	ATF7	-1.499514748	0.119677144
11272	LOC100129434	-1.49982813	0.119618161
11273	ACAT2	-1.501717279	0.119262649
11274	ICOSLG	-1.501754929	0.119262649
11275	LMNB2	-1.501759415	0.119262649
11276	TOMM22	-1.503276785	0.118970377
11277	PTPRF	-1.503517468	0.118928429
11278	NUCB1	-1.50401495	0.118881744
11279	FAM228B	-1.504350178	0.118817997
11280	BCS1L	-1.504724975	0.118745146
11281	TMEM144	-1.505355297	0.118695146
11282	TLE6	-1.505747698	0.118631911
11283	SLAIN1	-1.506752823	0.11844115
11284	MAP3K2	-1.507069619	0.118409026
11285	DACT2	-1.507720921	0.118272719
11286	SLC25A28	-1.508096433	0.118199938
11287	ARHGEF26	-1.508532493	0.118113271
11288	BMP6	-1.50864329	0.118101387
11289	PTRH2	-1.509401707	0.117940743
11290	SLCO3A1	-1.509460972	0.117940701
11291	CYP2A13	-1.509620985	0.11791753
11292	CA12	-1.509917707	0.117876547
11293	CA10	-1.511938596	0.117508066
11294	ENPP7P13	-1.512498895	0.117406849
11295	ESPN	-1.51277081	0.117358148
11296	KCNK3	-1.513378712	0.117232632
11297	PID1	-1.514739892	0.116975677
11298	TXLNA	-1.515424517	0.116859904
11299	ARSA	-1.515486453	0.116859251
11300	HID1	-1.515625088	0.116841107
11301	PABPC5	-1.515860995	0.116814256
11302	SLC7A2	-1.515959327	0.116805308
11303	KRTAP13.4	-1.516822362	0.116662471
11304	SCNN1B	-1.518014393	0.116404558
11305	SNRPD1	-1.518210265	0.116373446
11306	DKC1	-1.519334559	0.116158214
11307	SELENOT	-1.519609531	0.116109188
11308	TMEM167B	-1.5197254	0.116096293
11309	CBR1	-1.52033317	0.116025392
11310	MRGPRX4	-1.520366444	0.116025392
11311	LATS2	-1.520396502	0.116025392
11312	TRIM61	-1.52067845	0.115987271
11313	TMEM50A	-1.520827408	0.115966883
11314	INTS12	-1.520851588	0.115966883
11315	MBOAT7	-1.520990733	0.11595665
11316	HAND2	-1.521165294	0.11593046
11317	ASCC2	-1.521787018	0.11580289
11318	HLA.F.AS1	-1.522832946	0.115606139
11319	UBL5	-1.523454672	0.115492197
11320	CROT	-1.524190712	0.115365554
11321	CARTPT	-1.524902703	0.115258392
11322	UBE3C	-1.524913707	0.115258392
11323	SET	-1.525074411	0.115246312
11324	SYNPO2L	-1.525334057	0.115201022
11325	GPC6	-1.525613751	0.115164567
11326	MDM4	-1.525654817	0.115164567
11327	TXNRD1	-1.526264682	0.115044344
11328	LTBP2	-1.526450415	0.115015783
11329	LINC00926	-1.526555616	0.11500539
11330	RNASE13	-1.526643965	0.1149988
11331	NTM.AS1	-1.526952878	0.114942471
11332	DYNLT3	-1.527665093	0.114795287
11333	GPR173	-1.527741871	0.11479131
11334	DNAJB4	-1.528627551	0.114605238
11335	TSC1	-1.52897831	0.114552931
11336	DSE	-1.52938992	0.114486961
11337	FN1	-1.530189112	0.114320669
11338	CASP6	-1.530764108	0.114218121
11339	COL6A3	-1.530981357	0.114182633
11340	FLJ37035	-1.531238834	0.114138129
11341	HIST3H3	-1.531465346	0.114113839
11342	EFHB	-1.531515248	0.114113839
11343	HPR	-1.531598372	0.114113839
11344	SLC25A48	-1.532269145	0.114026404
11345	TMEM98	-1.532323098	0.114026404
11346	SIGLEC14	-1.53237394	0.114026404
11347	MARCKS	-1.532444361	0.114026404
11348	SMG6	-1.532464436	0.114026404
11349	ACER3	-1.533715559	0.1138216
11350	TRIB1	-1.533851006	0.11380452
11351	MAPK4	-1.534819058	0.113601147
11352	POLE4	-1.534945913	0.113588544
11353	WRB	-1.534990009	0.113588544
11354	RNF146	-1.535412113	0.11353469
11355	QDPR	-1.536376163	0.113385398
11356	ZMYM3	-1.536422748	0.113385398
11357	PDGFRL	-1.53656954	0.113368646
11358	MCM3	-1.537228807	0.113234697
11359	BIRC3	-1.537524289	0.113195183
11360	TP53INP2	-1.537538378	0.113195183
11361	TMEM115	-1.538487608	0.113046381
11362	MYO15B	-1.539057117	0.112932691
11363	ABCB8	-1.539592461	0.112839859
11364	ZNF883	-1.540489289	0.112693016
11365	LOC107984974	-1.540808871	0.112648284
11366	FICD	-1.541149792	0.112585668
11367	ZNF404	-1.541880505	0.112462579
11368	TMEM116	-1.541965695	0.112457032
11369	KIAA1211	-1.542188649	0.112420676
11370	SCRT2	-1.542709743	0.11233131
11371	AGFG2	-1.542863786	0.11231027
11372	SERPINB2	-1.543632516	0.112152955
11373	OSBPL9	-1.543636091	0.112152955
11374	RPN1	-1.543782753	0.112145899
11375	KCND1	-1.544587428	0.111993898
11376	SLC4A11	-1.544977888	0.111920582
11377	RAB5C	-1.545527853	0.111825117
11378	PCYT1A	-1.545865407	0.111763575
11379	CCDC125	-1.546036737	0.11173879
11380	TRMT5	-1.546152524	0.111726283
11381	CTTNBP2NL	-1.546856481	0.111583862
11382	IFT22	-1.547232417	0.111513946
11383	SCARB1	-1.547553832	0.111456088
11384	XRCC3	-1.5476917	0.111438732
11385	NACC2	-1.547909277	0.111403799
11386	PGGT1B	-1.548436251	0.111300676
11387	MPIG6B	-1.548983815	0.111193089
11388	EEF1AKMT3	-1.550439713	0.110960982
11389	HBEGF	-1.550509522	0.110960982
11390	ZDHHC9	-1.550581659	0.110958693
11391	ROBO2	-1.550630244	0.110958693
11392	MRPS14	-1.550983585	0.110896358
11393	CTSV	-1.551167297	0.110868991
11394	RPA1	-1.551622803	0.110781918
11395	FAM104B	-1.55192987	0.110727916
11396	TXNL1	-1.551976352	0.110727916
11397	AQP2	-1.552083492	0.110727916
11398	CDH1	-1.552256723	0.110707718
11399	FUNDC2	-1.552742959	0.110613991
11400	RHOG	-1.552915368	0.110589156
11401	KTN1	-1.553889623	0.110401517
11402	ZNF439	-1.5539295	0.110401517
11403	BIN3.IT1	-1.553943112	0.110401517
11404	LHX1	-1.554512178	0.110329993
11405	PIWIL4	-1.554639471	0.110315085
11406	CREB3L4	-1.555165405	0.110264773
11407	AKIRIN2	-1.55555805	0.11020289
11408	RPL23AP53	-1.556238662	0.110068823
11409	NLRP9	-1.556672985	0.110024667
11410	TEX2	-1.557005462	0.109991863
11411	AMOTL1	-1.55708562	0.109987297
11412	BAIAP3	-1.557153063	0.109985524
11413	HSPD1	-1.55754466	0.109925842
11414	B3GALT6	-1.558100728	0.109830275
11415	SUSD1	-1.558377309	0.109782832
11416	DGKQ	-1.558518662	0.109764918
11417	LOC389641	-1.558806925	0.109714946
11418	CEPT1	-1.559469195	0.109583431
11419	LOC441454	-1.559469941	0.109583431
11420	COG6	-1.559647027	0.10957051
11421	PSMD9	-1.560255156	0.109450914
11422	SEMA4A	-1.560893819	0.109337669
11423	TLX1NB	-1.561238691	0.109288419
11424	TMEM168	-1.561421691	0.1092744
11425	SSB	-1.56169515	0.109240707
11426	MTFR1	-1.561831448	0.109223958
11427	METTL1	-1.562437997	0.109117862
11428	WDR31	-1.562762909	0.109073025
11429	FARSB	-1.563301392	0.108981816
11430	SERPINH1	-1.563348798	0.108981816
11431	CD34	-1.56355592	0.108952303
11432	SLC29A3	-1.564575494	0.10875681
11433	PRKX	-1.5650343	0.108682515
11434	TUBB4A	-1.565313523	0.108648253
11435	RCN2	-1.565559872	0.10862058
11436	KLF4	-1.56561003	0.10862058
11437	ALDH3B1	-1.566545681	0.108465606
11438	ABCC9	-1.566657603	0.108465606
11439	ZNF473	-1.566687329	0.108465606
11440	IDNK	-1.567262745	0.108418893
11441	PHF12	-1.567319609	0.108418893
11442	KMT2C	-1.567371113	0.108418893
11443	FZD7	-1.567711923	0.108360241
11444	NUFIP2	-1.56787509	0.108337789
11445	HDGF	-1.568073044	0.108307818
11446	JMJD1C.AS1	-1.568666443	0.108192374
11447	CHMP1A	-1.56912401	0.108119176
11448	DNAJC2	-1.56928105	0.108098084
11449	KLKB1	-1.569390542	0.108093209
11450	TNFRSF8	-1.569438258	0.108093209
11451	PRELID3A	-1.569520585	0.108093209
11452	TMEM101	-1.569574359	0.108093209
11453	TLX3	-1.569804894	0.108061914
11454	RPS10	-1.569920059	0.108049875
11455	LOC100049716	-1.570014254	0.108042365
11456	NUDT18	-1.57053665	0.107955255
11457	ZNF708	-1.570897915	0.107890134
11458	ZNF703	-1.57115395	0.10784773
11459	MED29	-1.571244244	0.107841072
11460	PANK3	-1.572122537	0.107678844
11461	CNP	-1.572903081	0.107534954
11462	SLC25A39	-1.573256715	0.10747166
11463	LRRC15	-1.573342351	0.107466019
11464	HAGLR	-1.573391731	0.107466019
11465	IMMT	-1.573793475	0.107445677
11466	PLA2G2D	-1.573826922	0.107445677
11467	PLB1	-1.574075922	0.107410504
11468	ABLIM3	-1.574135728	0.107410427
11469	BTBD7	-1.574919302	0.107267572
11470	OR2Z1	-1.575434718	0.107182417
11471	GALK2	-1.576667625	0.106968927
11472	SLC52A1	-1.577262185	0.106866988
11473	WWOX	-1.577816108	0.106761096
11474	DNM2	-1.578305511	0.106669084
11475	RAC3	-1.579899443	0.106417314
11476	HLA.B	-1.579984958	0.106417314
11477	BRD7	-1.581481943	0.106170259
11478	LOC101927596	-1.581821236	0.106121435
11479	SFT2D1	-1.582550428	0.105978754
11480	BRD7P3	-1.582826843	0.105932562
11481	TAOK2	-1.583237584	0.105885756
11482	AMDHD1	-1.583841195	0.105779995
11483	TH	-1.583945967	0.105770359
11484	OR1J4	-1.584504224	0.105676969
11485	CLEC4G	-1.584520665	0.105676969
11486	FUNDC2P2	-1.584732465	0.105653741
11487	PLA2G7	-1.585516692	0.105537702
11488	SMIM15	-1.586303005	0.105383472
11489	PSEN1	-1.587249738	0.105208026
11490	CWF19L2	-1.587281502	0.105208026
11491	CD3E	-1.587549217	0.105182378
11492	LPL	-1.588104315	0.105077453
11493	LSM4	-1.588210015	0.105067668
11494	SVIP	-1.588233566	0.105067668
11495	B3GALNT1	-1.588905564	0.104958275
11496	LOC101927502	-1.589057773	0.104938667
11497	LOC100506544	-1.589102713	0.104938667
11498	ATM	-1.58944677	0.104881582
11499	ADAM10	-1.590372069	0.104723822
11500	MAPKAP1	-1.590621054	0.104699948
11501	TMED2	-1.591954298	0.104477899
11502	NKX6.2	-1.592139513	0.104451403
11503	C7orf43	-1.592446585	0.104411773
11504	FTHL17	-1.592956679	0.104329403
11505	RAB42	-1.593048696	0.104322556
11506	PPP1R3G	-1.593291867	0.104308944
11507	TAL1	-1.593766345	0.104221607
11508	ZNF707	-1.593852231	0.104216058
11509	PKMYT1	-1.593991575	0.104199263
11510	CD7	-1.594003789	0.104199263
11511	SLC45A3	-1.594007481	0.104199263
11512	PLA1A	-1.595408114	0.103989064
11513	RPS8	-1.5961973	0.103885847
11514	MFSD5	-1.596323967	0.103871757
11515	ARFGAP3	-1.596680291	0.103821968
11516	RNF150	-1.597613058	0.103651325
11517	NUDT7	-1.597850386	0.103614069
11518	SH2B2	-1.597955113	0.103604603
11519	LYZL1	-1.598244662	0.103556421
11520	TAS1R1	-1.599551393	0.103332791
11521	CDH4	-1.59955783	0.103332791
11522	C9orf78	-1.599613614	0.103332791
11523	NEUROG1	-1.599871714	0.103303171
11524	SSUH2	-1.600483558	0.103225081
11525	IWS1	-1.600682864	0.103195883
11526	ACSL1	-1.600736149	0.103195883
11527	DUSP10	-1.601633594	0.103034673
11528	C9orf139	-1.602728071	0.102818863
11529	OTUD6B	-1.603072023	0.102759619
11530	HDHD3	-1.60332064	0.102745053
11531	PECAM1	-1.603814084	0.102667121
11532	TIMM50	-1.604856906	0.102474994
11533	GABRB1	-1.604989948	0.102459722
11534	KIF1C	-1.605306529	0.10242225
11535	G3BP1	-1.605682358	0.102377742
11536	MXRA7	-1.606099148	0.102303561
11537	PROS1	-1.606268383	0.102280797
11538	MNX1.AS1	-1.607154852	0.102109261
11539	LGALS1	-1.608505239	0.101854252
11540	CYP27A1	-1.609750846	0.101621366
11541	GZMM	-1.609927196	0.101597239
11542	ARL1	-1.611181298	0.101363045
11543	ARL6IP1	-1.611569793	0.101295243
11544	OPRK1	-1.611977225	0.101223576
11545	WDR66	-1.611981104	0.101223576
11546	ECI1	-1.612174887	0.101207384
11547	MAGIX	-1.612267218	0.101200627
11548	CSNK1A1P1	-1.612267745	0.101200627
11549	STX18	-1.612487408	0.101192062
11550	UBE2R2	-1.613072611	0.101096116
11551	RPS18	-1.613710703	0.100989361
11552	GHRL	-1.613764109	0.100989361
11553	ODF3L2	-1.614502441	0.100851129
11554	TMEM234	-1.61475581	0.100811322
11555	NCBP1	-1.615529616	0.100676949
11556	JAK3	-1.617116562	0.10040055
11557	TCP11L2	-1.6175823	0.100341777
11558	ECM2	-1.617754343	0.100318756
11559	SERPINE2	-1.617981003	0.100284567
11560	NIT2	-1.618042828	0.100284099
11561	CDO1	-1.618065532	0.100284099
11562	RCOR2	-1.619303023	0.100075207
11563	ENDOU	-1.619768171	0.100004548
11564	KRT9	-1.619939394	0.099981753
11565	CD14	-1.620283471	0.099923694
11566	TTN	-1.620417287	0.099908543
11567	MCUB	-1.620734381	0.099856017
11568	STRADB	-1.621474403	0.09971734
11569	PHPT1	-1.622746118	0.099531199
11570	RAET1E.AS1	-1.62356943	0.099385851
11571	XPO1	-1.623753195	0.099362789
11572	PIGV	-1.624238076	0.099276409
11573	LDHA	-1.624317568	0.099272357
11574	MAP4K5	-1.62565475	0.099097712
11575	PPFIBP2	-1.625918687	0.099056277
11576	C5orf15	-1.626009412	0.099049961
11577	AGBL3	-1.627665607	0.098765461
11578	CCDC141	-1.628320953	0.098677926
11579	GPRC5B	-1.628599573	0.098646286
11580	TMBIM4	-1.628633353	0.098646286
11581	EXT2	-1.629184408	0.098564239
11582	SLC5A10	-1.62936061	0.098540687
11583	OR5V1	-1.629502106	0.098524147
11584	TPTE2P3	-1.629834523	0.098469068
11585	FUCA1	-1.630077693	0.098444045
11586	EXOC6B	-1.630682605	0.098370102
11587	ZG16B	-1.630718747	0.098370102
11588	GPANK1	-1.631105547	0.098320875
11589	TRAPPC5	-1.631541749	0.098260051
11590	GPC2	-1.63159379	0.098260051
11591	GPR52	-1.63325623	0.097971824
11592	ZNF737	-1.633485965	0.097937617
11593	LOC100130691	-1.633523611	0.097937617
11594	RPL12	-1.634000354	0.097858194
11595	BLOC1S1	-1.634555253	0.097770684
11596	OR2W3	-1.635374865	0.097654046
11597	PSMD8	-1.635702224	0.097612302
11598	LDB3	-1.636277332	0.097532861
11599	POFUT2	-1.636839042	0.097440896
11600	TXNDC17	-1.636990519	0.097425809
11601	ZNF614	-1.63709485	0.097416861
11602	A3GALT2	-1.638292498	0.097224917
11603	IGFBP7	-1.638864117	0.097122566
11604	CC2D1B	-1.63934765	0.0970498
11605	H3F3C	-1.63983893	0.096963622
11606	TM6SF2	-1.64000373	0.096949599
11607	ESD	-1.640392457	0.096900781
11608	RIPOR2	-1.640510413	0.096889152
11609	CDC73	-1.641118553	0.096791676
11610	SPHKAP	-1.641186395	0.096791676
11611	FOXB1	-1.641205889	0.096791676
11612	ANGPT2	-1.641776149	0.096737052
11613	AKIP1	-1.642982357	0.096527461
11614	PSMF1	-1.643422652	0.09645176
11615	TNXB	-1.643792475	0.096390108
11616	BRCA1	-1.643840181	0.096390108
11617	CSDE1	-1.643864484	0.096390108
11618	FAM213B	-1.644339198	0.096317057
11619	C11orf54	-1.644543787	0.096288279
11620	PDCD10	-1.64473563	0.096262037
11621	RGMB	-1.644771844	0.096262037
11622	UMOD	-1.644819469	0.096262037
11623	ARAP1	-1.645119954	0.096221294
11624	MUC3A	-1.645657467	0.096138328
11625	SLC29A4	-1.645782873	0.096125296
11626	RAB36	-1.646146129	0.09607129
11627	MUC12	-1.64649164	0.096027835
11628	ABL1	-1.646667943	0.096009013
11629	CAMK2D	-1.646779174	0.095998806
11630	CRBN	-1.647007081	0.095977303
11631	ALDH5A1	-1.647164443	0.095957975
11632	PRKG1	-1.647570882	0.095901135
11633	RPL32	-1.647770671	0.095885236
11634	BIN1	-1.648485148	0.095767472
11635	PLEKHG2	-1.649600622	0.095558785
11636	ALAD	-1.650018245	0.095511707
11637	PTBP2	-1.650392606	0.09547319
11638	VAC14	-1.650872884	0.095390211
11639	OR6C76	-1.65095774	0.09538526
11640	MTCH2	-1.651396089	0.095310603
11641	VSIG4	-1.651652877	0.095271767
11642	SNX10	-1.651884132	0.095238903
11643	FAM122C	-1.652648733	0.095134466
11644	PFDN6	-1.652744342	0.09512741
11645	LMF2	-1.652870057	0.095114429
11646	ZNF485	-1.653110907	0.09507879
11647	ANKRD6	-1.65408221	0.094899536
11648	TM9SF1	-1.654125393	0.094899536
11649	C12orf76	-1.654247949	0.094896088
11650	TBX2	-1.65428084	0.094896088
11651	IAPP	-1.654287497	0.094896088
11652	METRN	-1.654414135	0.094896088
11653	CALY	-1.655932222	0.094700619
11654	C5	-1.65611817	0.094675869
11655	KRBA2	-1.656469248	0.094642205
11656	PRR36	-1.658189475	0.09435204
11657	LINC01792	-1.658576461	0.094299731
11658	DBX1	-1.658946771	0.094239006
11659	CALCA	-1.659103963	0.09421997
11660	C12orf66	-1.659993688	0.094104564
11661	COL22A1	-1.660153307	0.094085076
11662	PAQR6	-1.660582678	0.094036294
11663	SLC25A13	-1.661017102	0.093963183
11664	NIPSNAP2	-1.661116061	0.093955554
11665	FNTA	-1.661162086	0.093955554
11666	RNF5P1	-1.66134502	0.093945925
11667	PABPC1	-1.66172463	0.093908993
11668	CLIP3	-1.662116584	0.093865514
11669	PEAK1	-1.662173106	0.093865514
11670	NDUFAF8	-1.662245736	0.093863694
11671	SMIM27	-1.663004814	0.093739089
11672	TIMMDC1	-1.663506629	0.093653025
11673	SLC30A1	-1.663556413	0.093653025
11674	CLCN7	-1.664859114	0.093424914
11675	C8orf74	-1.665143567	0.093381286
11676	AURKB	-1.665203782	0.093381224
11677	DFFA	-1.665856441	0.093299082
11678	PLPPR1	-1.665966611	0.093291258
11679	MTTP	-1.666366285	0.093225318
11680	PPP5D1	-1.666514018	0.093208281
11681	RFC1	-1.666654275	0.093192696
11682	GLO1	-1.666890686	0.093158466
11683	ZNF675	-1.667149965	0.093119811
11684	APOPT1	-1.66739785	0.093083377
11685	CHID1	-1.667869574	0.093003591
11686	TTYH1	-1.668394706	0.092925119
11687	UBE2L6	-1.669071506	0.092828951
11688	EGFEM1P	-1.669389592	0.092790618
11689	RAPGEF3	-1.669664818	0.092760584
11690	SLC17A8	-1.67089043	0.09258172
11691	DEPP1	-1.671416629	0.092491745
11692	C1orf158	-1.67247947	0.092309984
11693	SCARNA17	-1.673476109	0.092129704
11694	STRAP	-1.674059953	0.092040502
11695	RRP7BP	-1.674077513	0.092040502
11696	PIGM	-1.674685661	0.091954834
11697	CCNG1	-1.674841532	0.091936411
11698	OR13H1	-1.675998512	0.091760408
11699	SP1	-1.676048712	0.091760408
11700	LOC102606465	-1.676612528	0.091688667
11701	CCDC7	-1.677305281	0.091571738
11702	VPS18	-1.677316279	0.091571738
11703	RHCE	-1.677352042	0.091571738
11704	EIF1	-1.677388421	0.091571738
11705	VKORC1	-1.677450766	0.091571738
11706	TROAP	-1.677968667	0.091509332
11707	MAL	-1.678089512	0.091497682
11708	LOC102723968	-1.678245847	0.091479244
11709	TNRC18	-1.678419459	0.091457503
11710	GLTP	-1.678830827	0.091390301
11711	CYP3A5	-1.680171849	0.091145632
11712	RNF216P1	-1.680711976	0.091076917
11713	TUBB8P12	-1.681067614	0.091020549
11714	WLS	-1.681533779	0.090954574
11715	PLPPR3	-1.682712647	0.090753023
11716	SGCD	-1.683083736	0.090705265
11717	GAL	-1.683323983	0.090682392
11718	GLIS3.AS1	-1.683373839	0.090682392
11719	ZCWPW2	-1.683437505	0.090682392
11720	TAS2R39	-1.683919916	0.090614736
11721	F10	-1.683984442	0.090613873
11722	SLC22A18AS	-1.684471775	0.090544104
11723	CDCA7L	-1.684829216	0.090487641
11724	NDUFA1	-1.685592268	0.090365664
11725	ELMO2	-1.685718762	0.090357693
11726	NTAN1	-1.686090521	0.090316706
11727	WDR41	-1.687360209	0.090110374
11728	AFMID	-1.688266139	0.089961782
11729	ZNF680	-1.688378501	0.089951887
11730	ACVR2B	-1.689000657	0.089868375
11731	DENND6B	-1.690426578	0.089655988
11732	DNAJC8	-1.690903923	0.089611269
11733	DEPDC4	-1.692336958	0.089375437
11734	C1R	-1.692379436	0.089375437
11735	SGCA	-1.692531442	0.089361436
11736	GOLGA7	-1.693599984	0.08919451
11737	CHSY1	-1.693916159	0.089146428
11738	GPAT2	-1.694962303	0.08897276
11739	LRIG1	-1.695305816	0.088919649
11740	CCR7	-1.695347015	0.088919649
11741	CYB5D2	-1.696401946	0.088781863
11742	SFN	-1.696626177	0.088751145
11743	MYO6	-1.697440538	0.088621353
11744	SRD5A3.AS1	-1.697788361	0.088567595
11745	HINT2	-1.698410166	0.08848513
11746	STRA6	-1.699548855	0.088284015
11747	CHP1	-1.699594143	0.088284015
11748	ART5	-1.69986805	0.088251293
11749	TREML1	-1.700108246	0.088229644
11750	RPL37	-1.700777092	0.0881224
11751	RNH1	-1.701006646	0.088090865
11752	HEY1	-1.701121105	0.088080741
11753	RNF222	-1.701677478	0.087988473
11754	FRMD1	-1.701943694	0.08796404
11755	NRN1L	-1.702240349	0.087939661
11756	DPY19L4	-1.702446038	0.087923762
11757	HBG1	-1.703505556	0.087775282
11758	HOMEZ	-1.703642892	0.087768492
11759	CTTN	-1.703923284	0.087738769
11760	CRLF3	-1.705844864	0.087438495
11761	COPZ2	-1.706186924	0.087386347
11762	HRASLS	-1.707516243	0.087177748
11763	CHRNA4	-1.707635719	0.087174208
11764	SSTR1	-1.709322579	0.086930443
11765	CHAC2	-1.709500321	0.086919074
11766	TMEM147	-1.709509534	0.086919074
11767	FAM210A	-1.709933023	0.086872598
11768	STX17	-1.710118126	0.086849589
11769	PRELP	-1.710188487	0.086847701
11770	CHMP4A	-1.710894029	0.086751839
11771	LINC00842	-1.711044802	0.086745459
11772	PDCL	-1.711084489	0.086745459
11773	HBA1	-1.711703849	0.086668518
11774	RIIAD1	-1.713358875	0.086408862
11775	DUS3L	-1.71443524	0.086233692
11776	LIPA	-1.714819619	0.086185347
11777	TEK	-1.715297221	0.086108979
11778	DCAF7	-1.715456791	0.086090794
11779	DHRS12	-1.716129462	0.086000819
11780	ZIC5	-1.717267719	0.085847896
11781	NPHS1	-1.717427408	0.085829734
11782	PRDM6	-1.7175765	0.085813508
11783	ATP2C1	-1.717767321	0.085789675
11784	EDN1	-1.717993761	0.085770321
11785	ANLN	-1.718356568	0.085726114
11786	HSD17B3	-1.71862426	0.085688293
11787	WFDC1	-1.71927222	0.085581239
11788	MMP19	-1.719425669	0.085564258
11789	ADCY7	-1.719948405	0.085480096
11790	ZNF468	-1.72030284	0.085426588
11791	GRB14	-1.720434475	0.085413595
11792	EVPLL	-1.720891886	0.085341412
11793	ZDHHC8	-1.721314828	0.085286454
11794	CYB5R2	-1.721391275	0.085283498
11795	KRTAP19.8	-1.722075541	0.085181158
11796	FKBP4	-1.722581803	0.085100269
11797	CTH	-1.723687794	0.084910871
11798	CLCC1	-1.724890957	0.084704256
11799	NLE1	-1.725018503	0.084692081
11800	PRPF38A	-1.727024758	0.084373706
11801	LRRC42	-1.727047593	0.084373706
11802	KIAA1147	-1.727391683	0.084329299
11803	PTPRM	-1.727537321	0.084313908
11804	MISP3	-1.727932916	0.084253557
11805	SGK2	-1.72869381	0.084133091
11806	CREG1	-1.728700374	0.084133091
11807	OS9	-1.728783464	0.084133091
11808	DAB1	-1.730933242	0.083779863
11809	RASGEF1C	-1.731404303	0.083717054
11810	C20orf27	-1.73199084	0.083633631
11811	HBA2	-1.732046705	0.083633631
11812	TMEM37	-1.732360611	0.083589011
11813	SLC27A3	-1.732977467	0.083511005
11814	TRA2A	-1.733606955	0.083409347
11815	DIMT1	-1.733901595	0.083367501
11816	HDAC1	-1.733942765	0.083367501
11817	BCAM	-1.734317134	0.08331483
11818	GUF1	-1.734672004	0.083272998
11819	ZNF320	-1.735060043	0.083214564
11820	HLA.F	-1.735204966	0.083199457
11821	TGFBR1	-1.736505225	0.083021539
11822	HOXA5	-1.737343727	0.082893884
11823	TJP3	-1.737585678	0.082872268
11824	CLDND1	-1.737612603	0.082872268
11825	HSPB8	-1.738063959	0.082840735
11826	SYPL1	-1.738495736	0.08277477
11827	ADAMTSL5	-1.739700325	0.082603849
11828	G6PC	-1.740342618	0.082500762
11829	TMEM104	-1.74146445	0.082323644
11830	ZNF107	-1.742611262	0.082174241
11831	P2RX3	-1.744062509	0.08193965
11832	MTF1	-1.744283605	0.081932485
11833	TEX26	-1.745120038	0.081795906
11834	PSMA3	-1.745486775	0.081752579
11835	FAM124A	-1.745507894	0.081752579
11836	ZNF723	-1.746139637	0.081659016
11837	RPL13	-1.74627056	0.081657148
11838	WWP1	-1.747016182	0.081556385
11839	IGSF1	-1.747874969	0.081417926
11840	ZNF449	-1.748414525	0.081355025
11841	PRKCD	-1.748459598	0.081355025
11842	ANKRD53	-1.749927364	0.081144221
11843	CBR4	-1.750603619	0.081077403
11844	PAICS	-1.750834343	0.081058128
11845	C19orf70	-1.751409583	0.080978721
11846	DICER1.AS1	-1.752019705	0.080882797
11847	BRI3	-1.752926092	0.080766808
11848	PMVK	-1.753094045	0.080748042
11849	ABCE1	-1.754526405	0.0805303
11850	LIG1	-1.756634588	0.080195902
11851	SARNP	-1.757499655	0.080077407
11852	ZNF771	-1.757737057	0.08004675
11853	C2orf76	-1.758163122	0.079993888
11854	HIST1H2BK	-1.758586516	0.079951912
11855	SLC7A4	-1.758682871	0.079951912
11856	RAET1K	-1.758685389	0.079951912
11857	OR11A1	-1.760282497	0.079731882
11858	FBXL19	-1.761799049	0.079501771
11859	STUM	-1.761825394	0.079501771
11860	PRKCSH	-1.762747427	0.079389878
11861	TMEM231	-1.763718568	0.079244326
11862	KLHL12	-1.76377548	0.079244326
11863	LOC105379807	-1.765255879	0.079063297
11864	ATPAF1	-1.765758655	0.0789875
11865	GKN1	-1.765851424	0.078981926
11866	OR6W1P	-1.766743728	0.078849869
11867	TREX1	-1.767304249	0.078784939
11868	EFCAB12	-1.767651516	0.078735903
11869	OTUD7B	-1.76785486	0.078711462
11870	IQGAP3	-1.768125557	0.078675529
11871	WASHC5	-1.770367865	0.078324251
11872	TNFSF13	-1.770602726	0.078299816
11873	PCK2	-1.77180665	0.078120698
11874	SNX1	-1.772132259	0.078085869
11875	ELP2	-1.774366082	0.077758436
11876	GS1.124K5.4	-1.774485378	0.077748439
11877	DKKL1	-1.774839202	0.077698795
11878	GSN.AS1	-1.77500066	0.077691852
11879	KISS1	-1.77527399	0.077666007
11880	TBC1D14	-1.775707945	0.077602871
11881	AGAP2.AS1	-1.775710888	0.077602871
11882	FLJ42393	-1.776701434	0.077460654
11883	CD8B	-1.776846936	0.077451307
11884	CAT	-1.77693221	0.077447081
11885	TAT	-1.777198116	0.077432709
11886	RTL8C	-1.777987688	0.077317196
11887	EPCAM	-1.778075964	0.077317196
11888	SSR3	-1.778729379	0.077245234
11889	STXBP6	-1.779360409	0.077149782
11890	PSME2	-1.779546679	0.077148854
11891	EVI2A	-1.779701528	0.077132951
11892	GRIN3A	-1.779838865	0.077119995
11893	SLC18B1	-1.779953691	0.07711353
11894	WDFY3.AS2	-1.780133366	0.077110909
11895	SELENBP1	-1.780746931	0.07703499
11896	ZNF790	-1.780826266	0.07703499
11897	MLF1	-1.781544463	0.07692467
11898	FAM9B	-1.782159096	0.076841811
11899	DIABLO	-1.782341852	0.076821284
11900	IPO8	-1.782713523	0.076769107
11901	PLCD3	-1.784234091	0.076524785
11902	IL4R	-1.784360603	0.076513718
11903	RGS19	-1.784418881	0.076513718
11904	ZC3H3	-1.78447677	0.076513718
11905	GPR68	-1.784697343	0.076490361
11906	TLR5	-1.785026132	0.076462976
11907	BCCIP	-1.785198007	0.076444345
11908	DNAJC13	-1.785482343	0.076411752
11909	SCGN	-1.78554269	0.076411752
11910	CYLD	-1.785749104	0.076411752
11911	TTC7A	-1.78649631	0.07630823
11912	BROX	-1.787176136	0.076204972
11913	PACRG.AS3	-1.787671926	0.076152549
11914	ATF6	-1.78836464	0.076057349
11915	SGPP2	-1.788651999	0.07602963
11916	GDF7	-1.788712498	0.076029607
11917	NPW	-1.788868946	0.076013629
11918	CLN5	-1.788899302	0.076013629
11919	S1PR5	-1.788900019	0.076013629
11920	CCT8L2	-1.789085235	0.076007784
11921	LAYN	-1.78927235	0.075986713
11922	TMTC2	-1.789831652	0.075903803
11923	DOCK5	-1.789878971	0.075903803
11924	CRIM1	-1.790119567	0.075876043
11925	HIST1H3G	-1.790168554	0.075876043
11926	MSMO1	-1.790184525	0.075876043
11927	ACPP	-1.790666903	0.075825285
11928	POLR2G	-1.791533124	0.075721668
11929	PSMD5	-1.792068131	0.07566303
11930	XPOT	-1.792131482	0.075662547
11931	INTS1	-1.79219275	0.075662411
11932	DACH2	-1.792759365	0.075588567
11933	PLA2G5	-1.793040632	0.075552004
11934	MIR7515HG	-1.79438536	0.075369586
11935	KCTD5	-1.794653866	0.075335213
11936	HEATR5B	-1.795082835	0.075274359
11937	IFT27	-1.7955943	0.075209908
11938	KCNK15	-1.795779441	0.075189341
11939	PLPBP	-1.797560699	0.074975564
11940	NOTCH2NL	-1.797730081	0.074957642
11941	AP5S1	-1.797897945	0.074939974
11942	NKAPP1	-1.798072819	0.074921157
11943	PDZD11	-1.800206539	0.074620389
11944	OR10H2	-1.800769777	0.074547894
11945	IL26	-1.800915993	0.07453822
11946	TWISTNB	-1.801144192	0.074516284
11947	ZNF300P1	-1.801363454	0.074490281
11948	FKBP14	-1.80191746	0.074419396
11949	RWDD3	-1.802743913	0.074323804
11950	CYB561A3	-1.803844117	0.074188543
11951	ELFN1	-1.806219137	0.073875427
11952	CENPO	-1.806479764	0.07385257
11953	TESK2	-1.806722512	0.07382308
11954	GPER1	-1.807004171	0.073787123
11955	C1orf50	-1.807558787	0.073716664
11956	SNHG19	-1.8076976	0.073713787
11957	PAXBP1.AS1	-1.807707391	0.073713787
11958	NRP2	-1.808675343	0.073594368
11959	RGS13	-1.809508881	0.073469026
11960	LINC00608	-1.811325139	0.073224095
11961	SLC22A15	-1.811344647	0.073224095
11962	SLC46A1	-1.811771936	0.073171472
11963	S100A4	-1.812367406	0.073085107
11964	RNF152	-1.812640649	0.073050789
11965	PITX3	-1.81304805	0.073004616
11966	LOC101927811	-1.814280226	0.072845129
11967	CD109	-1.815611747	0.072650496
11968	LRP2	-1.816207864	0.072574227
11969	MLKL	-1.816378405	0.072562248
11970	FKRP	-1.816626229	0.072545963
11971	VPREB3	-1.817665493	0.07239876
11972	FXR1	-1.817832569	0.072391401
11973	TYMS	-1.817869207	0.072391401
11974	SOS1	-1.81800351	0.072384524
11975	PRSS58	-1.818926548	0.072264761
11976	IFITM5	-1.81916666	0.072236045
11977	C6orf201	-1.819372289	0.072222542
11978	DCST2	-1.819413597	0.072222542
11979	PDE6D	-1.819622751	0.072221264
11980	DRG2	-1.819721137	0.072215226
11981	CLEC12A	-1.820628426	0.07208961
11982	NXT1	-1.82136643	0.072010517
11983	KRTAP3.2	-1.822045923	0.071921486
11984	PIGT	-1.822259861	0.071897051
11985	CCP110	-1.822311033	0.071897051
11986	CSNK1D	-1.822477444	0.071881708
11987	GGNBP1	-1.823144577	0.071804429
11988	LRRC27	-1.823848487	0.071702064
11989	KISS1R	-1.824034413	0.071691791
11990	RAB9BP1	-1.824178089	0.071678592
11991	PIAS3	-1.824996718	0.071577419
11992	RNF182	-1.825447073	0.071525177
11993	KLRG1	-1.826771718	0.071376138
11994	CSF3R	-1.828446373	0.071136567
11995	FFAR1	-1.82879819	0.071090558
11996	SPG11	-1.829108756	0.071051086
11997	FBXO30	-1.830468382	0.070855745
11998	LOC441052	-1.830489155	0.070855745
11999	HNRNPUL1	-1.831061514	0.070790987
12000	TRPM6	-1.831357344	0.070773075
12001	CCL17	-1.831441115	0.070769444
12002	KANK2	-1.831681413	0.070750729
12003	RAB3C	-1.832684332	0.070602532
12004	ST20	-1.835122768	0.070305675
12005	NKAIN3	-1.835405162	0.070270958
12006	UBE2L5	-1.835819812	0.070225059
12007	ZMYND11	-1.836908511	0.070064324
12008	MYRF	-1.838360967	0.069894496
12009	C1QL1	-1.838960039	0.069810594
12010	C1S	-1.839759505	0.069695592
12011	RAB11A	-1.844489235	0.069028476
12012	SLC4A2	-1.844583363	0.06902331
12013	SCAMP1.AS1	-1.84473234	0.069019042
12014	CCDC167	-1.844868175	0.069016806
12015	C9orf50	-1.844984066	0.069008285
12016	ZNF677	-1.845011567	0.069008285
12017	CEP83	-1.845189093	0.068995377
12018	COL4A3BP	-1.845426347	0.0689775
12019	SLC9A3R1	-1.84572783	0.068949722
12020	KLK9	-1.846048421	0.068909643
12021	HSP90AB1	-1.846118695	0.068909643
12022	RIPK2	-1.846162854	0.068909643
12023	C20orf194	-1.847364184	0.068744371
12024	CCNK	-1.848193866	0.068663452
12025	FAM187B	-1.848513461	0.068630263
12026	SPA17	-1.848526328	0.068630263
12027	SPATA33	-1.848743573	0.068625645
12028	C9orf131	-1.848768347	0.068625645
12029	C9orf116	-1.84880037	0.068625645
12030	GALNT16	-1.849061424	0.068614161
12031	SOX2	-1.849208543	0.068603269
12032	OR5L2	-1.849214693	0.068603269
12033	TCFL5	-1.849711413	0.068551658
12034	C5orf49	-1.85052788	0.068435661
12035	IDH1	-1.850948161	0.068380535
12036	PEX2	-1.851646479	0.068301483
12037	H1FNT	-1.851963771	0.068262208
12038	SP5	-1.852363789	0.068210293
12039	PTPRJ	-1.85330023	0.068076424
12040	TIMM10B	-1.853568373	0.068054041
12041	SLC12A9	-1.853685671	0.068045415
12042	ZNF728	-1.853748499	0.068045108
12043	PPP1R8	-1.854330903	0.067980064
12044	PSMB8	-1.854578063	0.067964903
12045	TOB2	-1.855388999	0.067869071
12046	SC5D	-1.855891187	0.067820366
12047	NFIL3	-1.855995843	0.067813695
12048	NKAIN2	-1.856508242	0.067754206
12049	ELK3	-1.856763042	0.067731314
12050	PA2G4P4	-1.856796637	0.067731314
12051	CCDC110	-1.857064371	0.067715896
12052	SLC15A2	-1.857581596	0.067655744
12053	ELAC2	-1.857726659	0.067642947
12054	DYNLRB2	-1.858927262	0.067479077
12055	SOCS1	-1.859664465	0.067394971
12056	LINC00260	-1.860027151	0.067358461
12057	APBB2	-1.860265594	0.067340133
12058	GNAL	-1.860368987	0.067334357
12059	JPX	-1.861322307	0.067208474
12060	WDFY1	-1.861451703	0.067198116
12061	HMX2	-1.861823017	0.06716039
12062	TRIM29	-1.86263721	0.067064975
12063	DTYMK	-1.863646756	0.0669402
12064	KLHL35	-1.863923114	0.066908714
12065	CCT5	-1.864656523	0.066843121
12066	NCCRP1	-1.865625507	0.066706435
12067	USP14	-1.865720442	0.066701325
12068	MCCC2	-1.865985086	0.066670696
12069	C5orf51	-1.866547719	0.066604463
12070	CLDN11	-1.867977808	0.066435586
12071	PLIN4	-1.868097111	0.066426842
12072	ZCRB1	-1.868312333	0.066403721
12073	ZNF185	-1.868422753	0.066396312
12074	LINC00471	-1.869480411	0.066265325
12075	NEBL	-1.870830998	0.066081686
12076	NADK2	-1.872102976	0.065910165
12077	CD24	-1.872131084	0.065910165
12078	BCL2	-1.872188664	0.065910165
12079	SIM2	-1.872739915	0.065842546
12080	CHST7	-1.874540134	0.065611179
12081	ILVBL	-1.874998529	0.065556473
12082	IL15	-1.875333098	0.065520663
12083	DIAPH3	-1.875879957	0.065448641
12084	TRPM5	-1.876376999	0.065393084
12085	TMEM87A	-1.877260305	0.065280431
12086	INTS13	-1.877597744	0.065257587
12087	PSMC1	-1.878530292	0.06513785
12088	BTN2A3P	-1.879626164	0.064999204
12089	GLRA3	-1.880245058	0.064930005
12090	NKAIN1	-1.880687729	0.064882799
12091	PICSAR	-1.880981025	0.064848621
12092	EFR3B	-1.880999414	0.064848621
12093	MAFA	-1.881078491	0.064848621
12094	SHISAL2A	-1.881595169	0.064821105
12095	FAM120AOS	-1.882048242	0.06477244
12096	COL11A1	-1.882183434	0.064761542
12097	LOC100128288	-1.882202908	0.064761542
12098	FAM86B3P	-1.883315403	0.064622217
12099	FOXR1	-1.883521232	0.064600979
12100	TMC6	-1.884201848	0.064519099
12101	MAMSTR	-1.884399431	0.064499095
12102	DDX49	-1.884802366	0.064449027
12103	TG	-1.884806366	0.064449027
12104	DLC1	-1.885005651	0.064437143
12105	SF3A2	-1.885194807	0.064418394
12106	SEMA6A	-1.885212824	0.064418394
12107	KIF16B	-1.885689005	0.064381828
12108	COTL1	-1.885701941	0.064381828
12109	ZNF488	-1.887382171	0.064170145
12110	IQCH	-1.887763735	0.064123395
12111	ENPP7	-1.889301277	0.063935027
12112	OCRL	-1.889831501	0.063875681
12113	CAPN13	-1.889875945	0.063875681
12114	TMEM272	-1.890196772	0.063840346
12115	FAM174A	-1.890541045	0.063805089
12116	OR2M7	-1.892631375	0.063558068
12117	HIST1H2AH	-1.892719632	0.063554135
12118	FAM167A	-1.893171166	0.063497618
12119	WNT7B	-1.893464775	0.06347282
12120	UPK2	-1.89378395	0.063444335
12121	SMAD5	-1.893829397	0.063444335
12122	NOTCH2	-1.894068548	0.063420861
12123	CNTN6	-1.894250336	0.063412258
12124	PRPSAP2	-1.894262969	0.063412258
12125	LBHD1	-1.894746818	0.063367016
12126	REEP3	-1.895434426	0.063298272
12127	SGCE	-1.896278353	0.063207743
12128	MRPL42	-1.896368824	0.06320352
12129	RTP5	-1.896860877	0.063141408
12130	CCDC85B	-1.897299481	0.063087041
12131	GRIK4	-1.898151783	0.062990801
12132	SHISA6	-1.898421143	0.062960866
12133	CDK6	-1.898612243	0.062942191
12134	SLC1A3	-1.899190246	0.06286794
12135	SCN3A	-1.900183465	0.062762614
12136	GABRE	-1.901095267	0.062647405
12137	LOC102723665	-1.901512924	0.062613897
12138	FER	-1.901611509	0.062608548
12139	PICALM	-1.901844033	0.062592794
12140	UXT	-1.902182907	0.062556503
12141	SHROOM4	-1.902682768	0.062525267
12142	HCG4B	-1.90320698	0.062459195
12143	PLEKHN1	-1.903226723	0.062459195
12144	STX7	-1.905429728	0.062185831
12145	HS1BP3	-1.905626614	0.062166521
12146	SYNE2	-1.906100894	0.062107747
12147	HSD17B14	-1.906366996	0.062078614
12148	ERBB3	-1.90874109	0.061785141
12149	VWA7	-1.90891677	0.061771967
12150	ATP5IF1	-1.909310974	0.061730463
12151	PARP9	-1.911137023	0.061515629
12152	TYW3	-1.91173193	0.061457615
12153	SNX7	-1.911989731	0.061429897
12154	SARAF	-1.912848499	0.061317524
12155	PSMC3IP	-1.914015	0.061170672
12156	LYRM2	-1.914840829	0.0610719
12157	GIMAP1	-1.91492287	0.061068982
12158	PAFAH1B3	-1.914926488	0.061068982
12159	SMIM10L2A	-1.915326266	0.061038167
12160	ANP32B	-1.916030222	0.060948057
12161	SH2D6	-1.916846553	0.060868051
12162	FLNC	-1.917110603	0.060839672
12163	PPP1R13L	-1.918458927	0.060659792
12164	LPIN1	-1.919654274	0.060501654
12165	HLA.DOB	-1.919936491	0.06047088
12166	NEUROG3	-1.920313372	0.060426944
12167	TXNL4A	-1.920422402	0.060426944
12168	RAP2C	-1.920439887	0.060426944
12169	RUBCNL	-1.920526376	0.060426944
12170	FRA10AC1	-1.92058575	0.060426944
12171	CELF6	-1.921080611	0.060405446
12172	ASB4	-1.921392572	0.060379105
12173	MINDY2	-1.921573554	0.060362462
12174	USP35	-1.921812325	0.060337788
12175	LOC101929384	-1.922247639	0.060294332
12176	DMRTC2	-1.922908035	0.060236684
12177	CDK2AP2	-1.92351145	0.060163032
12178	ZNF733P	-1.924101201	0.060113708
12179	B2M	-1.924416899	0.060078458
12180	LOC105373383	-1.924477626	0.060078458
12181	TP53I13	-1.924702961	0.060055831
12182	SLIRP	-1.925446097	0.05997469
12183	RHBDD2	-1.925765198	0.059942776
12184	DHRS4	-1.926707025	0.059855012
12185	ZNF621	-1.926915435	0.05983613
12186	ADHFE1	-1.928570459	0.059631812
12187	JAG1	-1.928786525	0.059611481
12188	IQCD	-1.929135612	0.059579354
12189	CFAP97D1	-1.929574823	0.059544265
12190	CNPY2	-1.92993109	0.059503705
12191	ITM2B	-1.930121654	0.059494395
12192	PTPRU	-1.930637686	0.05944035
12193	OAS3	-1.930720878	0.059437363
12194	OR2AG2	-1.931423925	0.059357684
12195	HSPA2	-1.931535307	0.059350832
12196	MAN2B1	-1.931546978	0.059350832
12197	BMF	-1.9316171	0.059350832
12198	UCHL3	-1.933043266	0.059177796
12199	TPGS2	-1.933051691	0.059177796
12200	CNPY1	-1.93388749	0.059098958
12201	TBC1D28	-1.934041691	0.059098958
12202	NTN1	-1.934173487	0.059090426
12203	SMIM10L2B	-1.934317543	0.059079135
12204	PTRHD1	-1.934628826	0.059044979
12205	ASTL	-1.934795609	0.059030589
12206	GXYLT2	-1.935202531	0.058991795
12207	B4GALT7	-1.935524689	0.058964599
12208	SSX5	-1.935627782	0.058958924
12209	EME1	-1.936470543	0.058852313
12210	LOC541472	-1.936512257	0.058852313
12211	HCLS1	-1.936650996	0.058844489
12212	TUBB6	-1.936672846	0.058844489
12213	SMIM6	-1.937460117	0.058751004
12214	RDH11	-1.937886547	0.058709707
12215	ESF1	-1.939408537	0.058519558
12216	CAVIN1	-1.939520305	0.05851274
12217	TTLL8	-1.939897183	0.058478299
12218	SPACA9	-1.940265729	0.058436659
12219	IL17REL	-1.940970863	0.058357779
12220	CEP164	-1.94323619	0.058076503
12221	F3	-1.943593571	0.058037382
12222	CARD16	-1.943706788	0.058037382
12223	C14orf177	-1.943839207	0.058028368
12224	MRPS6	-1.943951878	0.058021475
12225	RGL3	-1.944579014	0.057953552
12226	KRTAP5.8	-1.944990584	0.057906421
12227	RELL1	-1.945521327	0.05785157
12228	FMO5	-1.945657788	0.057843489
12229	PTPRA	-1.945680984	0.057843489
12230	STMP1	-1.946310796	0.05777854
12231	SNAP23	-1.946710442	0.057733125
12232	ZNF56	-1.948345792	0.057530337
12233	LIFR.AS1	-1.948996408	0.057459736
12234	STK17B	-1.949050359	0.057459736
12235	MIR205HG	-1.949830423	0.057372924
12236	COL4A5	-1.950172396	0.05734369
12237	ARHGAP28	-1.950386574	0.057331272
12238	THOC6	-1.951284279	0.057228173
12239	ARIH2OS	-1.951390673	0.057222198
12240	NAMPT	-1.951698167	0.057197626
12241	OR2H1	-1.951935553	0.057185743
12242	FAM86DP	-1.953399058	0.057020388
12243	SHC4	-1.953470318	0.057019105
12244	GRP	-1.953735474	0.056992046
12245	NHLRC1	-1.955383498	0.056814165
12246	COL16A1	-1.955565007	0.056798272
12247	SLC22A31	-1.955927099	0.056774789
12248	ZNF326	-1.956370357	0.056724234
12249	SEC61B	-1.956602836	0.056701615
12250	RAMP1	-1.956606555	0.056701615
12251	CETN2	-1.957265459	0.056630251
12252	RNF122	-1.9573316	0.056629658
12253	FZD10	-1.958336548	0.056521296
12254	KRTAP4.11	-1.958337034	0.056521296
12255	HMGCL	-1.95947173	0.056387805
12256	CMAS	-1.960995967	0.056227727
12257	YWHAE	-1.96140686	0.056189923
12258	RFK	-1.961821863	0.056159705
12259	SEMA5A	-1.962769722	0.056067656
12260	KIAA0368	-1.963443154	0.055995522
12261	GALR3	-1.963511752	0.055994619
12262	CLEC18B	-1.965364856	0.05577633
12263	ATXN3	-1.965656765	0.055746257
12264	KIAA1328	-1.966470436	0.05569011
12265	PFDN4	-1.966872757	0.055651989
12266	LZTS2	-1.967306981	0.055619519
12267	PSIP1	-1.967381966	0.055617795
12268	RTL8A	-1.967754759	0.055577253
12269	ZNF350	-1.967787958	0.055577253
12270	LOC100286906	-1.968076986	0.055559415
12271	ZNF474	-1.969028291	0.055475778
12272	OR4D2	-1.969348347	0.05545022
12273	POU2F1	-1.970787135	0.055303415
12274	GGTA1P	-1.971085458	0.055272721
12275	ANK3	-1.972056213	0.055170902
12276	SLC5A12	-1.973150532	0.055061251
12277	GTPBP4	-1.973554809	0.055024964
12278	PFN1P2	-1.975856743	0.05475984
12279	UTP20	-1.975965151	0.054753843
12280	TPM2	-1.976639171	0.054690967
12281	GALM	-1.976935729	0.054660776
12282	ZNF254	-1.977196964	0.05463514
12283	CTBS	-1.977411786	0.054623587
12284	C18orf54	-1.979716632	0.054359497
12285	APOL6	-1.980172507	0.054309069
12286	KLK15	-1.980194116	0.054309069
12287	AIF1L	-1.980384537	0.054305688
12288	TMEM219	-1.980704656	0.054280571
12289	NDUFB1	-1.98119943	0.054225231
12290	ETFDH	-1.981638641	0.054177031
12291	CEP104	-1.981831963	0.054168152
12292	HMX3	-1.982388927	0.054112867
12293	SDC4	-1.98307757	0.054040845
12294	DDX52	-1.983514395	0.053993082
12295	EPHA6	-1.983846086	0.053958811
12296	SAMD15	-1.983893716	0.053958811
12297	IDI1	-1.98391486	0.053958811
12298	CEACAM21	-1.983927533	0.053958811
12299	LINC01410	-1.984116291	0.053958811
12300	IRX1	-1.984258079	0.053953588
12301	ELOB	-1.984593856	0.053918741
12302	RPS14P3	-1.984604267	0.053918741
12303	DIS3L	-1.985328118	0.053856883
12304	BANF1	-1.986917078	0.053706227
12305	GAPDHS	-1.987509385	0.053650836
12306	SLC9A7	-1.987852911	0.053615168
12307	SEMA3B.AS1	-1.987902018	0.053615168
12308	CCL25	-1.988294017	0.053590719
12309	TLCD1	-1.988300077	0.053590719
12310	UBXN2A	-1.98837001	0.053590719
12311	PLS3	-1.988839008	0.053553142
12312	BCAN	-1.990073447	0.05340493
12313	PEMT	-1.9901986	0.05339696
12314	SLIT3	-1.991265043	0.053301549
12315	RER1	-1.99163162	0.053278811
12316	TMEM53	-1.993333743	0.053104286
12317	NABP1	-1.993610925	0.053084389
12318	TM2D1	-1.993803418	0.053068003
12319	UMPS	-1.995596042	0.052874259
12320	KMT5A	-1.995767213	0.052860596
12321	PTGR2	-1.995856703	0.052857166
12322	TUBA3D	-1.995964744	0.052851414
12323	CLPSL1	-1.996432039	0.052800689
12324	HAGLROS	-1.996451846	0.052800689
12325	ERMN	-1.996638656	0.052798156
12326	COG5	-1.997624789	0.052698152
12327	SELENON	-1.99810805	0.052661073
12328	IPO4	-1.998749707	0.052596495
12329	MYADM	-1.999093357	0.052561385
12330	ACOT8	-1.999336041	0.052538878
12331	APTR	-1.999518798	0.052528098
12332	LTB4R2	-2.000140609	0.052492861
12333	DARS2	-2.000342672	0.05247544
12334	MVP	-2.001046028	0.052395635
12335	CATSPERE	-2.001202058	0.052383965
12336	ASCL2	-2.001956059	0.052297983
12337	UBE2E1	-2.002257518	0.052268273
12338	PI3	-2.002445428	0.052260392
12339	CPM	-2.003833139	0.052096063
12340	MPV17L2	-2.004122982	0.052067884
12341	CGB1	-2.00435977	0.052050535
12342	EFCAB11	-2.004798097	0.05200969
12343	ELOVL5	-2.004805383	0.05200969
12344	SFMBT1	-2.005095531	0.051993761
12345	RNASEH2C	-2.006741387	0.051844325
12346	HSPE1	-2.008725223	0.051614259
12347	RNF125	-2.008804724	0.05161328
12348	SP6	-2.009115051	0.051590446
12349	SLC27A5	-2.009407945	0.051562117
12350	FN3K	-2.010700382	0.051434117
12351	TAF1A	-2.011133437	0.051388691
12352	USP18	-2.011281471	0.051378188
12353	ALDH4A1	-2.011357772	0.05137647
12354	CARD10	-2.011565102	0.051358711
12355	CNOT9	-2.011955225	0.051325014
12356	A1BG	-2.012075684	0.051325014
12357	RNF128	-2.013658139	0.051163793
12358	PTS	-2.015039625	0.05101059
12359	KRT85	-2.016310957	0.050896713
12360	LSM5	-2.016596842	0.050877394
12361	HBM	-2.017911991	0.050752457
12362	RBMS3	-2.0189381	0.050643251
12363	CISD3	-2.019192963	0.050619951
12364	COPS2	-2.019285571	0.050616289
12365	ARHGEF15	-2.022204621	0.050354195
12366	SRR	-2.022273882	0.050353367
12367	GEMIN8P4	-2.023387725	0.050249316
12368	OR6C65	-2.023451997	0.050249091
12369	PERP	-2.023574496	0.050241864
12370	CRYBB2	-2.02373688	0.050237349
12371	EIF3J	-2.023837171	0.050232795
12372	C2CD4A	-2.024560728	0.050153331
12373	NRBP2	-2.025375672	0.050085479
12374	TMEM254	-2.025533055	0.050081583
12375	MAP3K1	-2.02613789	0.050024028
12376	PTAFR	-2.026189252	0.050024028
12377	ZNF559	-2.026457222	0.05000073
12378	GPR39	-2.028007573	0.049830158
12379	RHBDF1	-2.028263724	0.049807018
12380	ST18	-2.029124494	0.049719185
12381	THBS2	-2.029912408	0.049655044
12382	CARHSP1	-2.031314911	0.049503007
12383	ATG4C	-2.031316493	0.049503007
12384	TAAR2	-2.031672362	0.04949023
12385	RASSF2	-2.033130442	0.049346831
12386	ZNF730	-2.033915615	0.049261213
12387	LOC285097	-2.034765845	0.049175414
12388	ABHD2	-2.034954918	0.049160452
12389	SPON1	-2.035052498	0.049156306
12390	AMIGO3	-2.035479067	0.049113294
12391	ANXA5	-2.035653513	0.049100076
12392	ZNF18	-2.035878864	0.049080852
12393	DHRS13	-2.037007863	0.048977192
12394	C2orf70	-2.037244035	0.048956733
12395	OR2W5	-2.037751955	0.048904289
12396	ZZZ3	-2.03793939	0.048896949
12397	RNF139	-2.038123833	0.048882605
12398	SMIM29	-2.039307891	0.048816952
12399	MYEOV	-2.039481837	0.048803866
12400	HSP90B1	-2.039537198	0.048803866
12401	RWDD4	-2.039797895	0.048781445
12402	CRACR2B	-2.03980956	0.048781445
12403	CYP11B1	-2.040698452	0.048690425
12404	NUP88	-2.041588117	0.04860082
12405	RASGRP3	-2.042198227	0.048551386
12406	LINC02076	-2.042459972	0.048528088
12407	GALNT15	-2.04332754	0.048441309
12408	TSPAN33	-2.043882779	0.048391103
12409	TRIM27	-2.04454731	0.048328195
12410	ALDH6A1	-2.046260698	0.048165165
12411	LOC101927752	-2.046483222	0.048146579
12412	ZNF818P	-2.046545434	0.048146579
12413	SIX3	-2.04673603	0.048131763
12414	CD6	-2.047801183	0.04802264
12415	VAMP3	-2.04817395	0.047986679
12416	C8orf58	-2.04846045	0.047960737
12417	SPI1	-2.049315139	0.047869029
12418	ZEB2	-2.049339845	0.047869029
12419	CWC15	-2.05009598	0.04780048
12420	ERC1	-2.051158814	0.047706705
12421	JAM3	-2.051162878	0.047706705
12422	TMEM59	-2.054981085	0.047310445
12423	RAD21	-2.0549981	0.047310445
12424	TARSL2	-2.056141041	0.047199178
12425	TMEM18	-2.056245596	0.047194388
12426	RGS9	-2.056677099	0.047159388
12427	MAD2L2	-2.056758406	0.047157259
12428	ALPPL2	-2.058159224	0.047033119
12429	EMC10	-2.058630094	0.046993734
12430	LOC389765	-2.058737601	0.046993734
12431	TBATA	-2.059016801	0.046978258
12432	EBF1	-2.05919489	0.046965116
12433	CDH11	-2.060932468	0.046796506
12434	TP53TG5	-2.062654352	0.046629174
12435	SCGB1A1	-2.062897295	0.04660877
12436	MUC6	-2.0629547	0.04660877
12437	MMAA	-2.063571784	0.046566081
12438	ZBED6CL	-2.064029603	0.046530369
12439	FABP7	-2.064871242	0.046442373
12440	ADGRL3	-2.065458745	0.046390248
12441	DEFB124	-2.065613606	0.046379864
12442	LINC00626	-2.066542314	0.046289367
12443	FUT10	-2.067881828	0.046166964
12444	TNKS2	-2.068758654	0.046096721
12445	SFXN4	-2.068872511	0.046090994
12446	GLI3	-2.070922633	0.045882504
12447	FAR2P1	-2.074063015	0.045588418
12448	FHOD1	-2.07641898	0.04534794
12449	EMC2	-2.076788248	0.045314023
12450	ZNF66	-2.077590734	0.045232251
12451	MYOD1	-2.077604608	0.045232251
12452	GCK	-2.077647343	0.045232251
12453	TSPAN15	-2.078808147	0.045132538
12454	TRH	-2.079494724	0.045070714
12455	CMC4	-2.079636884	0.045064835
12456	TOGARAM2	-2.079927664	0.045043788
12457	SCCPDH	-2.080944773	0.044952633
12458	C12orf45	-2.081013334	0.044952003
12459	GPC4	-2.082674314	0.044790396
12460	SMARCAL1	-2.082888062	0.044773859
12461	TMEM117	-2.083264845	0.044739475
12462	MIOX	-2.083905723	0.044689968
12463	ZSCAN2	-2.085349774	0.044559659
12464	SCT	-2.086260226	0.044480937
12465	GATC	-2.088369841	0.044286808
12466	PGPEP1	-2.089640127	0.044181957
12467	C11orf21	-2.089832234	0.044167955
12468	TNNI1	-2.090288963	0.044128298
12469	ADAMTS7	-2.090465758	0.044119777
12470	NT5C2	-2.090618143	0.044110091
12471	UPK1A.AS1	-2.091072302	0.044067761
12472	HRH4	-2.091391217	0.044040081
12473	FFAR4	-2.091627566	0.044027082
12474	SMARCE1	-2.091912942	0.044004099
12475	INSIG1	-2.091929885	0.044004099
12476	PHYKPL	-2.094234227	0.043774236
12477	CCDC189	-2.094829811	0.043723735
12478	C7	-2.095328024	0.043676981
12479	OGFOD1	-2.096189685	0.043612229
12480	MAEA	-2.096689923	0.043578147
12481	OR10H5	-2.096707417	0.043578147
12482	GABRA3	-2.097203642	0.043550086
12483	NUDT17	-2.09732437	0.043550086
12484	TWSG1	-2.099096706	0.043381305
12485	GAN	-2.099312573	0.043364982
12486	IRF2BPL	-2.099816898	0.043317893
12487	RRBP1	-2.099848883	0.043317893
12488	MTM1	-2.099890661	0.043317893
12489	FAM222A	-2.099941332	0.043317893
12490	PAX9	-2.100589515	0.043269106
12491	CABP4	-2.101649859	0.043169644
12492	GCSH	-2.101750884	0.0431656
12493	SNRPF	-2.10311264	0.043047722
12494	OR7E24	-2.104173918	0.042955255
12495	SPATA1	-2.104782736	0.042924163
12496	SEC14L4	-2.105001657	0.042907666
12497	GNRH2	-2.105038949	0.042907666
12498	GNAI2	-2.105350145	0.042884138
12499	KRT17P5	-2.105484121	0.042883312
12500	LINC01554	-2.107127371	0.042729722
12501	ABHD16B	-2.107436062	0.042703823
12502	ACTR1A	-2.108299677	0.042626137
12503	KRTAP2.1	-2.108460595	0.04261584
12504	CENPU	-2.108476025	0.04261584
12505	MRPS28	-2.109253936	0.04255894
12506	NOP14.AS1	-2.109880488	0.042512995
12507	MPZ	-2.110980272	0.042424072
12508	FKBP10	-2.110981908	0.042424072
12509	TRIM24	-2.111482604	0.042384653
12510	RNF217	-2.112233524	0.042332465
12511	KRTAP5.10	-2.113831286	0.042185252
12512	PAPOLA	-2.113983558	0.042175952
12513	WWC3	-2.114346572	0.042144668
12514	OR2T6	-2.114356282	0.042144668
12515	MXD3	-2.115235224	0.04206522
12516	SYAP1	-2.116332119	0.041968605
12517	MFSD1	-2.117400294	0.04187301
12518	CYP51A1	-2.117604809	0.041864903
12519	RXRA	-2.117811345	0.041850036
12520	HMGN1	-2.118036061	0.041833288
12521	HAMP	-2.118769157	0.041763888
12522	TMEM40	-2.118786707	0.041763888
12523	KRTAP17.1	-2.118888356	0.041763888
12524	ATP5S	-2.119031269	0.041756383
12525	MID1IP1	-2.119932751	0.041673544
12526	MFSD11	-2.120069784	0.041668588
12527	MYBPC3	-2.120155117	0.041666304
12528	PYGM	-2.120375496	0.041650068
12529	SNRPG	-2.120789282	0.041613868
12530	WT1.AS	-2.122150051	0.041486616
12531	ZXDA	-2.12265647	0.041447509
12532	ICE2	-2.122718882	0.041447509
12533	UBE2J1	-2.124218026	0.041319542
12534	KLF15	-2.125540963	0.04122282
12535	HIF1A	-2.126047697	0.041177416
12536	LPAR1	-2.126118452	0.041176651
12537	ANO2	-2.126358639	0.04115855
12538	SIGLEC15	-2.126698763	0.041143183
12539	MTUS1	-2.126758727	0.041143183
12540	KCTD4	-2.12706266	0.041125396
12541	TMEM164	-2.128852896	0.040968501
12542	CFAP161	-2.129217857	0.040944219
12543	NEBL.AS1	-2.129429703	0.040929093
12544	PMP22	-2.129747421	0.040903193
12545	PPM1N	-2.129924112	0.040891658
12546	HOXB13	-2.130719634	0.04082364
12547	UHRF1	-2.130800048	0.040821907
12548	MEIG1	-2.131132986	0.040804238
12549	GPR149	-2.131210385	0.040804238
12550	ZNF569	-2.131614488	0.040777805
12551	DNHD1	-2.131707371	0.040774812
12552	CERS2	-2.13207901	0.040743524
12553	CBX5	-2.132228133	0.040738334
12554	PTMS	-2.133005743	0.040668843
12555	GSPT2	-2.133447258	0.040637349
12556	LHFPL5	-2.133730933	0.040621095
12557	CDT1	-2.134772658	0.040528571
12558	CALHM6	-2.135651522	0.040446249
12559	PIK3C2A	-2.13609919	0.040407508
12560	ZNF826P	-2.136339669	0.040389667
12561	PYDC1	-2.136722954	0.040357453
12562	WASHC3	-2.139328087	0.040127638
12563	ZNF649	-2.140367078	0.040029982
12564	FAM71F1	-2.142315552	0.039860802
12565	C1GALT1C1	-2.142515147	0.039847234
12566	PFDN5	-2.143273061	0.039784409
12567	FMC1	-2.143445396	0.039773575
12568	CXXC4	-2.144212893	0.039709894
12569	TMEM174	-2.145477727	0.039609562
12570	BBIP1	-2.145590346	0.039604688
12571	FDFT1	-2.145722102	0.039597918
12572	RPL22L1	-2.149460676	0.039278783
12573	CD53	-2.149498713	0.039278783
12574	RNF126	-2.150106364	0.039228839
12575	WDR25	-2.150338992	0.039217349
12576	FAM162A	-2.15157694	0.03911447
12577	BCL2A1	-2.151773256	0.03910144
12578	S1PR4	-2.151848372	0.0391003
12579	TPST1	-2.152079822	0.03908383
12580	HINT3	-2.152168641	0.039081907
12581	SLITRK2	-2.152231304	0.039081907
12582	SLC25A51	-2.152287865	0.039081907
12583	BBX	-2.152513089	0.039072489
12584	OSR2	-2.152718255	0.039058607
12585	WNT11	-2.153923616	0.038953051
12586	HLA.DPB1	-2.155750459	0.038803996
12587	SNAP29	-2.156902543	0.038712451
12588	SLURP1	-2.159085358	0.038543337
12589	EBI3	-2.159114493	0.038543337
12590	ADGRG1	-2.159526578	0.038512904
12591	HIST1H3C	-2.159929136	0.038480079
12592	EFHD1	-2.160074675	0.038472147
12593	ZNF814	-2.16013842	0.038472132
12594	PROP1	-2.161195261	0.038387529
12595	LACC1	-2.161704283	0.038357655
12596	CREB5	-2.162347129	0.038301763
12597	TRIM49B	-2.162771428	0.038273126
12598	IFITM3	-2.163125009	0.03825132
12599	BICRA	-2.163555496	0.038222121
12600	CCDC88C	-2.163745835	0.038209926
12601	GOSR2	-2.163980541	0.038193466
12602	FAU	-2.164851508	0.038128088
12603	LINC02482	-2.166041515	0.038034181
12604	CSE1L	-2.167394968	0.037933071
12605	RAB23	-2.167447638	0.037933071
12606	CPZ	-2.167606075	0.037925064
12607	UQCRBP1	-2.168105507	0.037901678
12608	ZC2HC1A	-2.168823783	0.037845221
12609	TTC32	-2.16986287	0.037767793
12610	VAV2	-2.170003593	0.037767793
12611	THAP6	-2.170086555	0.037767316
12612	MFSD12	-2.170411905	0.037742383
12613	ALAS2	-2.170516565	0.037742383
12614	ZNF226	-2.170787483	0.037724836
12615	GPR75	-2.170995468	0.037711104
12616	SLX4IP	-2.172405815	0.037606916
12617	ASIC3	-2.172927323	0.037563829
12618	LOC389831	-2.173324887	0.037532159
12619	BET1L	-2.17528953	0.037376335
12620	TRAPPC2L	-2.17560635	0.037352426
12621	THAP9	-2.175912078	0.037329578
12622	RPL18	-2.177003147	0.037232674
12623	ATF7IP	-2.177500993	0.037209836
12624	GCAT	-2.177667738	0.037209836
12625	LYL1	-2.178127419	0.037186947
12626	FRMD4B	-2.178177777	0.037186947
12627	PPP4R1	-2.179427737	0.037088701
12628	ASB18	-2.180683868	0.037006809
12629	CDC27	-2.18162272	0.036930825
12630	CHCHD5	-2.18255293	0.03686417
12631	ATP1A2	-2.182634436	0.03686417
12632	PTPRZ1	-2.183497358	0.036803421
12633	ORMDL2	-2.183563518	0.036803221
12634	LOC102724156	-2.183852831	0.036782192
12635	PKIA	-2.183908851	0.036782192
12636	ULBP1	-2.184222737	0.036759628
12637	MESP2	-2.184348385	0.036753881
12638	CRYZ	-2.185413981	0.036660575
12639	PRSS36	-2.186327796	0.036604096
12640	ABCA8	-2.187737335	0.036492359
12641	URB1	-2.187834997	0.036489243
12642	CXCL6	-2.187882654	0.036489243
12643	MRPL20	-2.188971133	0.036401824
12644	NWD1	-2.190745337	0.036255706
12645	CGNL1	-2.190806429	0.036255706
12646	GSTCD	-2.191660613	0.036189085
12647	TBCB	-2.192879751	0.036088759
12648	SLC17A4	-2.193302298	0.036055845
12649	PBX3	-2.193412463	0.036051614
12650	YWHAQ	-2.194077201	0.035999679
12651	PIPSL	-2.194190231	0.035997912
12652	NME3	-2.194257969	0.035997578
12653	FOXA2	-2.19567451	0.035885507
12654	PPP2R3A	-2.195755137	0.035883996
12655	CHRNA3	-2.195873451	0.03587904
12656	HTR7	-2.196037561	0.035871631
12657	BORCS8.MEF2B	-2.196764153	0.035821104
12658	ADA2	-2.196967542	0.035808393
12659	LOC101929122	-2.19730713	0.035794966
12660	FUT8	-2.198106881	0.035733747
12661	BEST2	-2.199983675	0.035582363
12662	GPR157	-2.200214893	0.035571221
12663	IST1	-2.200929352	0.035518055
12664	PTMA	-2.201564196	0.035472165
12665	DMRTA2	-2.203236809	0.035353312
12666	EXOC7	-2.203576485	0.035336662
12667	MT1A	-2.205138546	0.035207443
12668	FAXDC2	-2.20594427	0.035140764
12669	HOXB7	-2.206123692	0.035130413
12670	ARID1A	-2.206283655	0.035121813
12671	C16orf74	-2.206713926	0.035094713
12672	SPPL2C	-2.207187447	0.035069516
12673	SF3B6	-2.20773355	0.035026313
12674	PAX6	-2.207752592	0.035026313
12675	SCGB3A2	-2.207991597	0.035026224
12676	OR52B6	-2.208250909	0.035008749
12677	PTN	-2.209284296	0.034922024
12678	PEBP4	-2.210735997	0.034832575
12679	HYKK	-2.211572248	0.034769496
12680	MYD88	-2.212449974	0.034702824
12681	CPSF4	-2.212790379	0.034678278
12682	ZFAND6	-2.214638027	0.034531474
12683	SSTR4	-2.218062585	0.034251938
12684	TXN	-2.218172371	0.034247936
12685	DKFZP434K028	-2.218478369	0.034232337
12686	SELENOS	-2.219189252	0.03418118
12687	GPD2	-2.219422094	0.034166385
12688	LYN	-2.219673814	0.034149939
12689	SDR39U1	-2.220835328	0.03406505
12690	MVK	-2.221403618	0.034020949
12691	VEZF1	-2.221496196	0.034018478
12692	PITHD1	-2.223048132	0.033899807
12693	CHST13	-2.223579997	0.03385906
12694	MMP14	-2.223828034	0.03384306
12695	GFRA3	-2.224415812	0.033797507
12696	AJM1	-2.225510072	0.03370803
12697	VASP	-2.226367053	0.033644874
12698	PLA2G15	-2.226966271	0.033598557
12699	SMARCA5	-2.227995865	0.033515109
12700	MGC70870	-2.228140886	0.03350814
12701	EIF5AL1	-2.228449627	0.033492591
12702	KRTAP20.1	-2.230491981	0.033327761
12703	ENO1.AS1	-2.230758027	0.033310425
12704	NCK1	-2.23271823	0.033158887
12705	CSNK2A1	-2.23298017	0.033141976
12706	ALKBH6	-2.233974263	0.033068008
12707	IFNGR1	-2.234031458	0.033068008
12708	NT5DC2	-2.234319047	0.033055042
12709	CALCOCO2	-2.234395908	0.033053972
12710	POLR2A	-2.237375757	0.032838649
12711	BMPR1A	-2.239080338	0.032715987
12712	MSH3	-2.239883083	0.032658987
12713	MOS	-2.239925732	0.032658987
12714	KCNH2	-2.242473396	0.032456952
12715	SMAD2	-2.242906717	0.032425949
12716	ST6GALNAC3	-2.24399611	0.032345346
12717	VEGFB	-2.245231919	0.032259408
12718	TOMM20L	-2.246051687	0.032211045
12719	P2RY6	-2.24680564	0.032164227
12720	KAAG1	-2.24693063	0.03215917
12721	PIGF	-2.247645403	0.03211032
12722	FUNDC1	-2.24795582	0.03209519
12723	MAS1L	-2.248288199	0.032075845
12724	CILP	-2.248738641	0.032056836
12725	LOC100507516	-2.248975679	0.032042478
12726	CBL	-2.249531455	0.03200699
12727	PTGER3	-2.250082939	0.031971893
12728	DST	-2.251062143	0.031901371
12729	POLD4	-2.251466774	0.031878531
12730	LOC439933	-2.25298451	0.031779667
12731	IFNL2	-2.253054307	0.031779228
12732	H3F3B	-2.253847139	0.031719116
12733	IRAK4	-2.255733179	0.03158505
12734	TIMM13	-2.256096291	0.031560563
12735	ARHGAP6	-2.25642136	0.031544465
12736	PTPN11	-2.256695756	0.03152724
12737	EXOSC8	-2.25788084	0.031451255
12738	TMEM30B	-2.258150516	0.031434461
12739	SPRR2C	-2.258342458	0.031424034
12740	SLA	-2.258357597	0.031424034
12741	C20orf144	-2.258453007	0.031424034
12742	PREB	-2.258829841	0.031400005
12743	SGK3	-2.259087086	0.031389941
12744	GPR152	-2.259220089	0.031389215
12745	CAPS	-2.259493058	0.031372182
12746	TMIGD3	-2.25968886	0.031361461
12747	GAL3ST1	-2.26064705	0.031293794
12748	SLC12A7	-2.261150357	0.031260089
12749	GIMAP4	-2.262672388	0.031154229
12750	MDGA1	-2.264052457	0.031069452
12751	PAQR8	-2.264299906	0.031059875
12752	PRMT2	-2.26496246	0.03101145
12753	SPTLC2	-2.265563403	0.030973297
12754	DCXR	-2.265719843	0.030965877
12755	FAM184B	-2.265958229	0.030951837
12756	KRTAP6.3	-2.266131643	0.03094305
12757	SLC39A11	-2.266218002	0.030941299
12758	SFTPC	-2.26625286	0.030941299
12759	FTL	-2.26668889	0.030919844
12760	KCNJ16	-2.266951935	0.030913381
12761	BPGM	-2.268619486	0.030805046
12762	ZNF205.AS1	-2.269239365	0.030770801
12763	SELENOF	-2.269391827	0.030763749
12764	DHCR24	-2.270005608	0.03071963
12765	PLAC9	-2.270123218	0.030715387
12766	MCFD2	-2.270547731	0.03068651
12767	COL6A6	-2.27060838	0.03068651
12768	RFC3	-2.271011211	0.030664923
12769	PYY2	-2.271038476	0.030664923
12770	ZNF710	-2.271100374	0.030664923
12771	STAB1	-2.271245761	0.030664923
12772	MYDGF	-2.271866033	0.030632779
12773	PRPF38B	-2.271924638	0.030632779
12774	C5orf58	-2.272252217	0.030612234
12775	PLA2G12B	-2.273243347	0.030550187
12776	NOC4L	-2.274140194	0.030497579
12777	PRRX2	-2.274420079	0.030480419
12778	TUBB4B	-2.274617037	0.030469883
12779	HSD17B7	-2.27485422	0.030456141
12780	C10orf143	-2.27525927	0.030429025
12781	ATP8A2	-2.275341364	0.030428088
12782	DR1	-2.275726783	0.030412473
12783	FOXL1	-2.275910931	0.03040298
12784	DYNC1I2	-2.275948977	0.03040298
12785	TLX1	-2.276317084	0.030380988
12786	CHP2	-2.276494142	0.030372069
12787	MYO10	-2.276785379	0.030359239
12788	MMRN2	-2.277632502	0.030302234
12789	KIAA1958	-2.277835295	0.030291292
12790	CARD17	-2.278246686	0.030263799
12791	TMEM141	-2.27841421	0.030255666
12792	CRADD	-2.28108161	0.030065209
12793	FAM196A	-2.281231685	0.030058498
12794	ALDH16A1	-2.281792325	0.030019421
12795	BMP10	-2.282056584	0.03000513
12796	ISM1	-2.282401952	0.029997014
12797	GPR176	-2.282933778	0.029962377
12798	TRIM69	-2.283038295	0.029962287
12799	NPHS2	-2.283091929	0.029962287
12800	NBDY	-2.284803064	0.029849213
12801	PPBP	-2.285778246	0.029782998
12802	RTKN	-2.28595345	0.02977438
12803	KLF8	-2.286513456	0.029735665
12804	HIPK1.AS1	-2.286638968	0.029730943
12805	NFASC	-2.286718484	0.029730943
12806	WNT6	-2.288243057	0.029626062
12807	ZCCHC24	-2.288382445	0.029625351
12808	TFF3	-2.28862386	0.029616691
12809	EEF1AKMT1	-2.288841064	0.029604844
12810	SERPINA3	-2.289258971	0.029582449
12811	INTU	-2.289402952	0.02958139
12812	ZCCHC18	-2.290255798	0.029525189
12813	LOC101927420	-2.290420294	0.029517471
12814	ARPC1B	-2.290513381	0.029515305
12815	CCIN	-2.292983457	0.029344051
12816	GABRG1	-2.293389462	0.029317709
12817	SOX21	-2.293412422	0.029317709
12818	DOLK	-2.294264176	0.029265278
12819	ERICH6.AS1	-2.294730081	0.029234379
12820	CLIC5	-2.296787892	0.029096148
12821	TIPIN	-2.297420458	0.02905262
12822	C1orf229	-2.297622081	0.029042163
12823	HPSE2	-2.297725633	0.029042163
12824	KYAT3	-2.297847747	0.029039867
12825	C11orf94	-2.297976007	0.02903956
12826	MYL5	-2.298084219	0.02903675
12827	PLEKHG4	-2.298256956	0.029028515
12828	HSPA13	-2.298762824	0.02899477
12829	LBR	-2.299132454	0.028976475
12830	SLC9A2	-2.302492965	0.028740155
12831	RPH3AL	-2.302516047	0.028740155
12832	CYTOR	-2.303268333	0.028701106
12833	THNSL2	-2.303786795	0.02866673
12834	RPL30	-2.304077128	0.028659574
12835	RPS6	-2.304603926	0.028624609
12836	MED28	-2.305137376	0.02859412
12837	TROVE2	-2.305309029	0.028586078
12838	TMEM136	-2.305553317	0.028572544
12839	EBPL	-2.305699735	0.028566415
12840	PDE6G	-2.305973352	0.028555615
12841	ADCY10P1	-2.306146087	0.028552443
12842	SCAMP2	-2.306519963	0.028534077
12843	TM7SF2	-2.307012211	0.028506787
12844	ACAA1	-2.307046297	0.028506787
12845	TMEM87B	-2.307398875	0.028492421
12846	KRT81	-2.308600786	0.028426494
12847	RCAN3	-2.309356779	0.028374534
12848	HSD17B8	-2.310474464	0.028295514
12849	RASGEF1B	-2.310663193	0.028286269
12850	HES5	-2.311093793	0.028258899
12851	TMEM52	-2.31127098	0.028251929
12852	KRTAP19.2	-2.311465031	0.028250711
12853	UBXN4	-2.313895063	0.028083811
12854	RORC	-2.313929559	0.028083811
12855	LOC728485	-2.314235244	0.028073103
12856	COLCA1	-2.314697697	0.028043538
12857	SRP54	-2.315535965	0.027995799
12858	LCE3E	-2.315615095	0.027994788
12859	ZC4H2	-2.316892765	0.02790966
12860	DCAF12L2	-2.317177456	0.027893602
12861	C8orf33	-2.317627879	0.027869756
12862	SH3KBP1	-2.318660377	0.027798223
12863	MRPL11	-2.320353662	0.0277023
12864	IL13RA2	-2.320383744	0.0277023
12865	NDUFA2	-2.321372408	0.027636964
12866	C10orf82	-2.32193322	0.027605384
12867	EYA1	-2.322008802	0.027604649
12868	TTC23	-2.322362306	0.027588744
12869	SLFN12	-2.322364063	0.027588744
12870	C16orf89	-2.322680764	0.027579393
12871	ANKRD40	-2.322788523	0.0275763
12872	PMEL	-2.324011571	0.027496255
12873	USP24	-2.324276889	0.027481637
12874	TRPV2	-2.324478905	0.027471657
12875	VBP1	-2.3248222	0.027451348
12876	KLHDC10	-2.324930214	0.02744825
12877	MORN5	-2.325056746	0.0274438
12878	DYTN	-2.326021252	0.027378152
12879	MTSS1L	-2.326040077	0.027378152
12880	LPIN3	-2.326451039	0.027361173
12881	GRIN2C	-2.326919823	0.027336577
12882	PRF1	-2.327782018	0.027278587
12883	NOC3L	-2.328028109	0.027265468
12884	ZNF841	-2.328109189	0.02726435
12885	IL33	-2.328588506	0.027234291
12886	TTL	-2.328995071	0.02720954
12887	FOXA3	-2.329528011	0.027175645
12888	RYR3	-2.329820317	0.027163313
12889	CLEC14A	-2.330139282	0.027150395
12890	OR3A1	-2.332145456	0.027024342
12891	DLX4	-2.334712209	0.026877409
12892	CDKN1C	-2.334753305	0.026877409
12893	LMAN2L	-2.334781643	0.026877409
12894	AGPAT1	-2.334907668	0.026877409
12895	RHPN1	-2.335083402	0.026874379
12896	STK33	-2.335284085	0.026864693
12897	FAAP24	-2.335352851	0.026864483
12898	CENPP	-2.337107827	0.026757542
12899	CDS2	-2.338609389	0.026664347
12900	LRRC75A.AS1	-2.339028183	0.026639171
12901	RNF7	-2.339303632	0.026624229
12902	GINS2	-2.339436869	0.026621915
12903	TGFBR3	-2.339442359	0.026621915
12904	TSEN34	-2.339607431	0.026621359
12905	PHGR1	-2.339781505	0.026618751
12906	MRPS25	-2.33999214	0.026612734
12907	ARHGAP27P2	-2.34123505	0.026543042
12908	PRR13	-2.341682981	0.026515896
12909	CLDND2	-2.342311575	0.026475953
12910	UG0898H09	-2.342538171	0.026464559
12911	ADAM33	-2.342645335	0.026461637
12912	FOXO1	-2.343355193	0.026420682
12913	LYAR	-2.343422443	0.026420592
12914	SMIM1	-2.344132379	0.026379686
12915	PYGO1	-2.345098364	0.026316095
12916	SSSCA1	-2.345423272	0.026297825
12917	NDUFB7	-2.345603344	0.026289779
12918	TMEM50B	-2.345887504	0.026274397
12919	NPAP1	-2.346201542	0.026256918
12920	ZNF208	-2.346777433	0.026233398
12921	KIAA0825	-2.347563315	0.026184321
12922	MBNL1	-2.348460312	0.026139874
12923	SEMG2	-2.348582941	0.026135904
12924	ARHGAP17	-2.348615072	0.026135904
12925	CHAT	-2.348717306	0.02613575
12926	RBM8A	-2.349311239	0.026098726
12927	UQCRB	-2.349352181	0.026098726
12928	CD37	-2.349546058	0.026098726
12929	CCSER2	-2.350396366	0.026050503
12930	KRTAP4.12	-2.350884044	0.026021011
12931	ENTPD5	-2.351854878	0.025967046
12932	GSTM1	-2.3528986	0.025898883
12933	PDE8A	-2.353969939	0.025847348
12934	ADIRF	-2.354252676	0.025832294
12935	LAMP2	-2.354521919	0.025825191
12936	PAIP2B	-2.354609044	0.025825191
12937	TSPAN11	-2.356079498	0.025733095
12938	PRUNE2	-2.356298393	0.02572252
12939	ADARB2	-2.356549816	0.025709697
12940	UBE2L3	-2.35677415	0.025707924
12941	OR2B11	-2.357142167	0.025691627
12942	HLA.E	-2.357277042	0.025686881
12943	SLF2	-2.358234376	0.025639035
12944	ATP11C	-2.358622476	0.025616817
12945	SPSB2	-2.358635442	0.025616817
12946	MDFIC	-2.360268494	0.025512543
12947	FRS2	-2.361001216	0.025471296
12948	CYSLTR1	-2.362615981	0.025378748
12949	UBE2N	-2.364193937	0.025302594
12950	SLC18A2	-2.364364751	0.025295461
12951	FMNL2	-2.366188926	0.025175672
12952	DUSP15	-2.368250906	0.025044765
12953	LINC01881	-2.36913061	0.024994234
12954	KRTCAP2	-2.369226063	0.024994234
12955	PRIMA1	-2.369521492	0.02498127
12956	C15orf40	-2.369899576	0.024960219
12957	SSR4	-2.372260622	0.024810182
12958	ZNF19	-2.374694469	0.024669354
12959	IL1B	-2.375723894	0.024608055
12960	ZNF112	-2.375814184	0.024607891
12961	SVEP1	-2.375930095	0.024606879
12962	SDK2	-2.376355154	0.0245851
12963	C14orf144	-2.376857848	0.024560458
12964	VENTX	-2.377138991	0.024546163
12965	FDXR	-2.37719386	0.024546163
12966	TSN	-2.377725144	0.02451975
12967	ISG20	-2.37867817	0.024470346
12968	RNF213	-2.378905776	0.02445965
12969	TCF3	-2.379045185	0.024454808
12970	CLDN14	-2.379171326	0.024450848
12971	CLIC6	-2.380151334	0.024390312
12972	STX17.AS1	-2.382054657	0.024277744
12973	TRIOBP	-2.382627029	0.024244408
12974	DAP3	-2.382777018	0.024243282
12975	ZDHHC14	-2.383055555	0.02422932
12976	GALNT2	-2.383164363	0.024226533
12977	CABP7	-2.383426072	0.024213686
12978	CHRNB1	-2.38517826	0.024116081
12979	CSAG4	-2.386101035	0.024068703
12980	KRT19	-2.386453455	0.024051101
12981	CACNA1H	-2.386495485	0.024051101
12982	C1orf226	-2.386658527	0.024051101
12983	CPNE6	-2.386749053	0.024051101
12984	PLPP3	-2.386867023	0.024051101
12985	PIK3AP1	-2.386908381	0.024051101
12986	DPRX	-2.387137052	0.02404446
12987	GLB1L	-2.387278565	0.024039561
12988	IL27	-2.387630147	0.02402475
12989	RYR1	-2.38873692	0.023957379
12990	SERPINB9P1	-2.389276159	0.0239294
12991	SDE2	-2.390510015	0.023867974
12992	SEMA3C	-2.391150405	0.023839361
12993	MAP3K20	-2.391571912	0.023820655
12994	BGN	-2.392124716	0.023797775
12995	C2orf88	-2.393897059	0.02370895
12996	GBP4	-2.396520167	0.023557073
12997	SCML1	-2.39719198	0.023526775
12998	RAB1B	-2.397755679	0.023503449
12999	RETSAT	-2.397992481	0.023496826
13000	GMFG	-2.398314847	0.02348472
13001	LARP7	-2.40016296	0.023379273
13002	C21orf58	-2.400520449	0.023360713
13003	DHX58	-2.401321671	0.023313877
13004	GALNT7	-2.401593551	0.023300813
13005	PEA15	-2.402463358	0.023253968
13006	CCDC170	-2.402765601	0.023239004
13007	CDH16	-2.403941037	0.02316865
13008	POC1B	-2.404121424	0.023161453
13009	SMIM14	-2.404456957	0.023148069
13010	ZNF688	-2.405223757	0.023112825
13011	ERICH2	-2.406176588	0.023061065
13012	GYPC	-2.406509092	0.0230443
13013	CLCN6	-2.407871116	0.022971125
13014	CCDC103	-2.407947705	0.022970514
13015	PPP2R1B	-2.408200484	0.02295882
13016	HOXB3	-2.40830551	0.022956422
13017	DNER	-2.408982738	0.022922269
13018	SPSB4	-2.409334011	0.022912096
13019	EMC7	-2.409336592	0.022912096
13020	ITGA1	-2.410272851	0.022862322
13021	KRTAP10.12	-2.410382989	0.022859615
13022	SRSF6	-2.411441232	0.022805941
13023	SLC26A2	-2.411806894	0.02279564
13024	LIMCH1	-2.412259334	0.022784114
13025	NEK9	-2.412964864	0.022760982
13026	NACAD	-2.41425061	0.022689165
13027	GKAP1	-2.414305592	0.022689165
13028	POU2AF1	-2.414726729	0.022672053
13029	PHKA1	-2.414900769	0.022665398
13030	SGMS1	-2.415250945	0.022651964
13031	TMEM238	-2.415590484	0.022635026
13032	TMPRSS6	-2.416532319	0.022580714
13033	ABCA1	-2.41676456	0.022570475
13034	LOC105378853	-2.417432412	0.02254157
13035	PARP10	-2.417669301	0.022531059
13036	DCLK2	-2.418758971	0.022476126
13037	RGS8	-2.41908217	0.022464461
13038	KIAA1755	-2.420774098	0.022368446
13039	SNX13	-2.421326111	0.022338632
13040	TRPV6	-2.422371727	0.022286808
13041	KRTAP1.3	-2.423610795	0.022227362
13042	PADI2	-2.425159123	0.022149179
13043	TCF15	-2.426366735	0.022096065
13044	TMEM99	-2.427129768	0.022053733
13045	S100A6	-2.427180285	0.022053733
13046	TMEM17	-2.428864259	0.021964803
13047	TRIM8	-2.429200632	0.021948506
13048	KCTD7	-2.429324419	0.021945085
13049	OR2A14	-2.429335468	0.021945085
13050	CFD	-2.429452914	0.021945085
13051	HILS1	-2.430183281	0.021909413
13052	MYRFL	-2.430651815	0.02188517
13053	IFITM2	-2.431027486	0.021866553
13054	TCF7	-2.432083232	0.021815079
13055	NOL8	-2.432367164	0.021802036
13056	SYDE1	-2.433791625	0.02173664
13057	CDK4	-2.434078659	0.021723454
13058	TMEM35B	-2.434162887	0.021722443
13059	LIPN	-2.434461373	0.02171262
13060	PI4K2B	-2.434879639	0.02169158
13061	ZNHIT2	-2.435075472	0.021683883
13062	GH2	-2.435300382	0.021678486
13063	LOC100507487	-2.435439642	0.021674184
13064	GLOD4	-2.435939346	0.021652339
13065	Sep-10	-2.435962123	0.021652339
13066	EGLN1	-2.437137706	0.02159823
13067	TMEM159	-2.43716212	0.02159823
13068	C9orf106	-2.437498844	0.021587351
13069	CHAD	-2.438143421	0.021556945
13070	PLXNB3	-2.438748632	0.0215249
13071	MCUR1	-2.438766024	0.0215249
13072	ABCG8	-2.438901138	0.0215249
13073	NXT2	-2.439205362	0.021513792
13074	LOC729732	-2.439846142	0.021479687
13075	ASMTL	-2.44024537	0.021459976
13076	SLCO1A2	-2.440314114	0.021459976
13077	KRTAP12.4	-2.440465413	0.021459976
13078	LOC105373876	-2.444228245	0.021268264
13079	RRAS2	-2.444364759	0.02126819
13080	LTBP4	-2.44447828	0.021265485
13081	SRD5A3	-2.444762486	0.021252722
13082	DYRK3	-2.445281454	0.021226297
13083	UNC5B	-2.446620452	0.021165736
13084	SOX13	-2.446766836	0.021162697
13085	MRGPRD	-2.447993031	0.021102704
13086	ARHGEF10	-2.448169573	0.021096331
13087	CAPN12	-2.44843493	0.021088726
13088	SPCS2	-2.448548615	0.021086037
13089	FAM13C	-2.449300567	0.021049982
13090	PXDC1	-2.450322293	0.020994289
13091	A2M	-2.45076191	0.020980512
13092	BORCS5	-2.451586027	0.02094021
13093	TMEM260	-2.452124845	0.020913022
13094	SLC16A3	-2.452583119	0.020890337
13095	SRGN	-2.452971667	0.020875654
13096	COPE	-2.453101389	0.020872061
13097	ARPIN	-2.45376861	0.020841235
13098	VPS35	-2.453870931	0.020841235
13099	HADH	-2.454370316	0.02081817
13100	ZNF626	-2.45753754	0.020670607
13101	CALCRL	-2.458661164	0.020617725
13102	RPS26	-2.458906603	0.020607533
13103	CYP17A1	-2.460295852	0.020531812
13104	NDNF	-2.460580638	0.020519407
13105	UQCC3	-2.461838396	0.020455336
13106	FOXN2	-2.462519936	0.020420366
13107	DAD1	-2.462624123	0.0204183
13108	ADARB2.AS1	-2.462743532	0.020415369
13109	CCL24	-2.462941575	0.020407962
13110	MTA1	-2.464009549	0.020362624
13111	CCL19	-2.464057701	0.020362624
13112	PELI2	-2.464219968	0.020358456
13113	SEC23IP	-2.464363584	0.020358022
13114	RHOU	-2.46470009	0.020342775
13115	PLA2G16	-2.464862398	0.020337423
13116	VARS	-2.466301494	0.020267431
13117	RNF130	-2.466546872	0.020257397
13118	ALDH2	-2.466853896	0.020243883
13119	TMED7	-2.466897633	0.020243883
13120	SWAP70	-2.467260438	0.020232444
13121	LOC105376064	-2.467339008	0.020231851
13122	SSSCA1.AS1	-2.46799533	0.020198635
13123	PPP1R3C	-2.469480324	0.020130308
13124	PCOTH	-2.469696353	0.020125818
13125	CREB3L1	-2.469984583	0.020113439
13126	SMARCA1	-2.470056738	0.020113439
13127	TMEM38B	-2.470931289	0.020079392
13128	KIF6	-2.471728449	0.020038497
13129	AMER2	-2.472415658	0.020007642
13130	ZNF579	-2.473955232	0.019933036
13131	TTC12	-2.474154252	0.019925737
13132	TMEM206	-2.474413524	0.019915082
13133	SAMD11	-2.474916654	0.019890847
13134	RAB7A	-2.475648169	0.019853935
13135	ATRAID	-2.476034486	0.019838582
13136	C17orf67	-2.476673106	0.019812153
13137	NEK6	-2.476872844	0.019808642
13138	SZRD1	-2.477430446	0.0197815
13139	B3GNT6	-2.477605889	0.019775559
13140	SMIM7	-2.477607228	0.019775559
13141	RGS9BP	-2.478093217	0.01976369
13142	MACROD2	-2.47840795	0.019750043
13143	NAIP	-2.478498968	0.019748786
13144	LRRC63	-2.47902029	0.019723722
13145	WFDC10B	-2.47917675	0.019718848
13146	DOCK9	-2.481372175	0.019620351
13147	SNTA1	-2.481464998	0.019619004
13148	P2RY1	-2.481580329	0.019616419
13149	LOC101928504	-2.483769685	0.019511211
13150	C2	-2.48413724	0.019502317
13151	MYBL2	-2.484202582	0.019502317
13152	ACACB	-2.486581057	0.019391232
13153	Mar-08	-2.487600691	0.019343174
13154	CCND1	-2.487687393	0.019342181
13155	RPL39	-2.48780518	0.019339499
13156	DYSF	-2.48840085	0.019314569
13157	PON2	-2.489224734	0.019273576
13158	LINC02004	-2.490442915	0.019215034
13159	BCL2L10	-2.490483739	0.019215034
13160	TMCC3	-2.490627589	0.019212454
13161	ZBTB12	-2.490933324	0.019199631
13162	PDE5A	-2.492373488	0.019129324
13163	PDIA4	-2.493870482	0.01905619
13164	PRPF40A	-2.494655256	0.01901777
13165	DDIT4	-2.495834394	0.018961992
13166	CALB1	-2.495988843	0.018957397
13167	ALDH7A1	-2.496041615	0.018957397
13168	EEF1G	-2.496099384	0.018957397
13169	CENPN	-2.496113245	0.018957397
13170	BMP2	-2.496163309	0.018957397
13171	PLA2G12A	-2.496483834	0.018949255
13172	APOOL	-2.496579888	0.018947785
13173	MED14	-2.496867112	0.018939768
13174	TMEM258	-2.496983659	0.018937207
13175	HSD17B1	-2.497766197	0.018906429
13176	MUC5B	-2.498243719	0.018884633
13177	TNNI3	-2.499606035	0.018823108
13178	ENHO	-2.499617344	0.018823108
13179	LINC01278	-2.501270682	0.018745748
13180	ZSWIM8	-2.502781738	0.018669527
13181	CNGB1	-2.503287809	0.018650081
13182	SEC61A2	-2.503773972	0.018628088
13183	GNS	-2.506105828	0.018520049
13184	CNN2	-2.508059542	0.018435855
13185	ABCD3	-2.508443638	0.018419403
13186	FUT8.AS1	-2.50970705	0.018364346
13187	HYI	-2.511092688	0.018299533
13188	CRIP1	-2.512298264	0.018244229
13189	TMEM42	-2.512615482	0.018234931
13190	SAA1	-2.514434994	0.018144641
13191	XPNPEP3	-2.514749471	0.018131996
13192	DTNBP1	-2.515477499	0.018101641
13193	TUBB	-2.515562554	0.0181008
13194	SLC16A1	-2.516418253	0.018063947
13195	SLC26A11	-2.517372471	0.01802354
13196	CLPB	-2.517876493	0.018003372
13197	EML4	-2.518323957	0.017984022
13198	HIST1H2BC	-2.518446107	0.017981294
13199	SDC2	-2.518530004	0.01798052
13200	MAB21L2	-2.519082551	0.017959339
13201	CTNNA3	-2.519900522	0.017928162
13202	EPG5	-2.520496745	0.017901316
13203	DMRTA1	-2.520709042	0.017894017
13204	ARHGEF37	-2.520973424	0.017884074
13205	HTATSF1	-2.521608104	0.017855334
13206	TBCA	-2.521653773	0.017855334
13207	KDM1B	-2.523188917	0.017785696
13208	CRYBG3	-2.524414603	0.017745222
13209	MYOG	-2.525244806	0.017713169
13210	ZNF285	-2.525251352	0.017713169
13211	HMGN5	-2.525611902	0.017701613
13212	PTDSS1	-2.525714274	0.017699926
13213	SLC27A1	-2.526286423	0.01767459
13214	CEP70	-2.526849499	0.017652551
13215	LARP1	-2.527021329	0.017648033
13216	SLC2A12	-2.527938106	0.01760893
13217	RAMP2	-2.528186106	0.017603409
13218	SLC16A9	-2.528626307	0.017584802
13219	HRASLS5	-2.528640272	0.017584802
13220	LOXL3	-2.529604793	0.017546186
13221	BTN3A2	-2.530598314	0.017506895
13222	PIFO	-2.530834974	0.017501973
13223	PPIL4	-2.531054462	0.01749523
13224	NIPSNAP3A	-2.531480313	0.017480118
13225	CTBP1.AS2	-2.532263687	0.017454858
13226	ABCB6	-2.533449717	0.01740619
13227	SS18	-2.534233163	0.017377598
13228	EBP	-2.53430383	0.017377598
13229	GNG10	-2.535012768	0.017352665
13230	NAGK	-2.535119548	0.017350802
13231	ARSE	-2.535924281	0.017317822
13232	MEFV	-2.536753695	0.017283678
13233	CBX1	-2.537922371	0.017232882
13234	ACTG1P4	-2.538181552	0.017223529
13235	RCC1	-2.538433387	0.017221355
13236	PNMT	-2.538994326	0.01719717
13237	GFER	-2.541064574	0.017105831
13238	C10orf90	-2.541563543	0.017088201
13239	ST14	-2.541763911	0.017081793
13240	MTMR10	-2.542214021	0.01706319
13241	PLIN5	-2.54404979	0.01698724
13242	PLTP	-2.544214393	0.016982604
13243	NES	-2.545628926	0.016927382
13244	MOB3B	-2.546209443	0.016905968
13245	CDC42EP4	-2.548122022	0.016836968
13246	HS3ST3A1	-2.548142495	0.016836968
13247	CCDC50	-2.548745985	0.01681387
13248	AGBL2	-2.548815642	0.01681387
13249	FAAH	-2.549260781	0.01679879
13250	FOXF2	-2.549309102	0.01679879
13251	GPR156	-2.550590136	0.016748196
13252	C9orf147	-2.550831556	0.016739935
13253	PCYT1B	-2.55137404	0.01671723
13254	TNC	-2.552432488	0.016673169
13255	HMGB3P1	-2.553236493	0.016638046
13256	CSNK1A1	-2.554714422	0.016580801
13257	FAM174B	-2.554769217	0.016580801
13258	WBP11	-2.556713434	0.016505597
13259	TMEM47	-2.557567594	0.016474992
13260	ASB1	-2.557908803	0.016465421
13261	RPP25L	-2.559112836	0.016415068
13262	PROCA1	-2.55932262	0.016408448
13263	EPAS1	-2.560090515	0.016375513
13264	NOTCH1	-2.560634878	0.016353154
13265	COL1A2	-2.561193662	0.016330974
13266	RNF149	-2.561959016	0.016303602
13267	RPL34.AS1	-2.562728467	0.016271173
13268	RNF181	-2.562884247	0.016268257
13269	HIP1	-2.563979851	0.016232148
13270	SUCO	-2.565022532	0.016199705
13271	FGD3	-2.565418695	0.016187722
13272	IGF2.AS	-2.565549708	0.016184862
13273	CNPY3	-2.567756784	0.016088653
13274	GALC	-2.567851402	0.016087497
13275	ROCK1P1	-2.568027347	0.016085804
13276	NAV1	-2.569322949	0.016032234
13277	RB1	-2.56967406	0.016022446
13278	CCDC15	-2.569921408	0.016017462
13279	OR10G2	-2.570108784	0.016012026
13280	C18orf12	-2.570821244	0.015986716
13281	BOK	-2.571795693	0.015956728
13282	CRLF2	-2.572104342	0.015948945
13283	LIPT2	-2.572575984	0.015930446
13284	NR2F2	-2.576232415	0.015778885
13285	HNMT	-2.576553247	0.015767436
13286	THAP7.AS1	-2.57686677	0.015756963
13287	FAH	-2.576948263	0.015756963
13288	CST5	-2.577205627	0.015751568
13289	STON2	-2.577370596	0.015749298
13290	FSTL5	-2.577831904	0.015731474
13291	KLF7	-2.578582303	0.015706885
13292	CHST11	-2.579997426	0.015649005
13293	TPM3P9	-2.580444391	0.015634447
13294	IFIT2	-2.58082332	0.015624283
13295	RAB32	-2.581841227	0.015583852
13296	IGFN1	-2.581899298	0.015583852
13297	GPR182	-2.583280338	0.015529187
13298	CD163	-2.585712241	0.01542632
13299	RBM42	-2.586380127	0.015399585
13300	KRTAP8.1	-2.587311392	0.015370511
13301	MFAP4	-2.588118809	0.015337647
13302	ANXA2R	-2.590437815	0.015247096
13303	EFS	-2.592769423	0.015162569
13304	CDC14A	-2.593650671	0.015133727
13305	LSAMP	-2.594873784	0.01509261
13306	WNK1	-2.595399047	0.015074749
13307	AMOT	-2.595580487	0.015072945
13308	LAPTM5	-2.59749749	0.015001323
13309	IQGAP1	-2.598468366	0.014962026
13310	SLC35D1	-2.598499279	0.014962026
13311	GASAL1	-2.598595128	0.014962026
13312	ZFP90	-2.598854631	0.014960492
13313	PREX1	-2.60059685	0.014896931
13314	GAB2	-2.601361293	0.01486899
13315	IGFLR1	-2.60218771	0.014840157
13316	YIF1A	-2.60237706	0.014835006
13317	INPP5D	-2.603225364	0.014801381
13318	CD2	-2.605094625	0.01472691
13319	GLIS2	-2.605942775	0.014702557
13320	MRGPRE	-2.606247799	0.014692486
13321	ZNF43	-2.606280054	0.014692486
13322	CSPG4	-2.606951423	0.014671366
13323	FAM84B	-2.607246909	0.014661723
13324	FAM229B	-2.60758453	0.014653295
13325	C2CD4B	-2.608758225	0.014609142
13326	PTPN22	-2.609238156	0.014591668
13327	LOH12CR2	-2.609258296	0.014591668
13328	KRTAP22.1	-2.609753771	0.014576869
13329	ZNF808	-2.610044846	0.014571929
13330	ARF4	-2.61202042	0.014500297
13331	REEP5	-2.612296397	0.014491582
13332	LINC00484	-2.612799867	0.014473237
13333	PRSS23	-2.614699289	0.014401912
13334	PPP1R14B	-2.615931871	0.01436188
13335	GJA8	-2.616303889	0.014352168
13336	SLC35G3	-2.617023811	0.014333776
13337	COMMD6	-2.618693591	0.014275616
13338	DHRS9	-2.619971159	0.01423108
13339	COL8A1	-2.621617363	0.014168398
13340	C2CD6	-2.621692958	0.01416819
13341	ZNF260	-2.623894031	0.014092359
13342	MAPK7	-2.624519085	0.014071554
13343	PDCD5	-2.624529973	0.014071554
13344	RAB2B	-2.624591435	0.014071554
13345	PXN.AS1	-2.624887631	0.014065086
13346	ZNF746	-2.625480397	0.014046452
13347	NMNAT1	-2.627027566	0.013991463
13348	FAR2P2	-2.627967946	0.013961548
13349	RASGRP4	-2.628262225	0.013952376
13350	TMEM256	-2.629886808	0.013888768
13351	NID2	-2.630554054	0.013867303
13352	RPS2P32	-2.631626074	0.013832264
13353	FOLR2	-2.631743312	0.013830372
13354	FITM1	-2.633150266	0.013798911
13355	DNAAF4	-2.633303216	0.013798548
13356	PTCRA	-2.633858811	0.01378137
13357	PHGDH	-2.634020083	0.013778152
13358	CPVL	-2.634585758	0.013758089
13359	HAUS6	-2.634912226	0.01375061
13360	PTH2	-2.635224547	0.013740835
13361	SERPINI2	-2.63538303	0.013737292
13362	NUDT21	-2.636799072	0.013691535
13363	NOL3	-2.637384948	0.013670769
13364	EFEMP2	-2.638007408	0.013651417
13365	GAB4	-2.638752995	0.013627139
13366	ALKBH7	-2.638797947	0.013627139
13367	COX14	-2.639342376	0.013617733
13368	FHL5	-2.64000882	0.013605251
13369	CAVIN3	-2.641417693	0.013554488
13370	TAPT1.AS1	-2.642963557	0.013503901
13371	ARHGAP22	-2.64622712	0.013392896
13372	ZNF624	-2.646336471	0.013392704
13373	SWI5	-2.648891875	0.013314291
13374	CLPS	-2.649082489	0.013309591
13375	CCDC148	-2.64939797	0.013302785
13376	FAM86EP	-2.650017306	0.013281227
13377	SOD3	-2.650142414	0.013279113
13378	ADGRA3	-2.651403596	0.013240806
13379	PLAC9P1	-2.651723626	0.01323106
13380	PTP4A2	-2.652022793	0.01322773
13381	SALL2	-2.652952535	0.013194141
13382	EIF5B	-2.65373055	0.013172121
13383	LRTOMT	-2.654295837	0.013155642
13384	C6orf118	-2.654390244	0.013154748
13385	HENMT1	-2.654505851	0.013153027
13386	YKT6	-2.656742353	0.013071633
13387	SLC25A20	-2.656802894	0.013071633
13388	HACD4	-2.657438344	0.013050206
13389	ZNF525	-2.65772303	0.01304472
13390	CLDN3	-2.658084109	0.013033517
13391	CH25H	-2.658757351	0.013018552
13392	SP7	-2.659286669	0.013003638
13393	CXorf57	-2.659413921	0.013001489
13394	SP140L	-2.659541176	0.01299934
13395	ADGRF5	-2.660238594	0.012977969
13396	CERS1	-2.660425019	0.012973545
13397	MUC1	-2.66089639	0.012960535
13398	LHFPL6	-2.662053929	0.012927425
13399	Mar-01	-2.662120551	0.012927425
13400	LRRC61	-2.662780382	0.012907797
13401	FOXO4	-2.664703828	0.012845157
13402	TCIRG1	-2.665099801	0.012832779
13403	C1orf61	-2.667250647	0.012767275
13404	GPR137B	-2.667960352	0.012751232
13405	GHR	-2.668951251	0.012719113
13406	MICALL1	-2.671183793	0.012640228
13407	DPY19L3	-2.67172944	0.012622395
13408	COL9A2	-2.67264698	0.012593317
13409	TRIM15	-2.673778226	0.012553606
13410	CNTNAP4	-2.674095006	0.01254444
13411	TMEM187	-2.674258495	0.012541011
13412	FYN	-2.674438338	0.012536973
13413	MMP9	-2.676945396	0.012451554
13414	FAM19A5	-2.678115336	0.012418795
13415	SLC22A12	-2.678704936	0.012402273
13416	UCK1	-2.681003509	0.012327992
13417	CDC16	-2.68154338	0.012310763
13418	LMO1	-2.682072962	0.012301866
13419	INHBC	-2.683637721	0.012252351
13420	CD86	-2.684081334	0.012238739
13421	C1orf56	-2.684759551	0.012216564
13422	GSTM2	-2.684792721	0.012216564
13423	FAM181A	-2.685714065	0.01218697
13424	CTNS	-2.686633962	0.012163943
13425	LONP2	-2.686724415	0.012163273
13426	SLC25A21.AS1	-2.68768016	0.012133751
13427	F2R	-2.687966425	0.01212597
13428	BCKDHB	-2.688686457	0.012102459
13429	DERL2	-2.688807639	0.012100679
13430	DKFZp779M0652	-2.689298425	0.01208551
13431	MANEA	-2.689648485	0.012075449
13432	CCT6B	-2.690780005	0.012039772
13433	ERI2	-2.690957173	0.012037796
13434	ATOX1	-2.691560943	0.012022011
13435	DCUN1D5	-2.692390923	0.011999915
13436	SLC38A10	-2.692734685	0.011992741
13437	TSC22D4	-2.693291622	0.011977911
13438	MOV10	-2.693828478	0.011963819
13439	WWC1	-2.69390984	0.011963491
13440	CES1	-2.698595177	0.011816869
13441	FBN3	-2.699317836	0.011793797
13442	LINC01783	-2.699457569	0.011791406
13443	TRABD2B	-2.699500389	0.011791406
13444	CCDC166	-2.699929398	0.011779814
13445	SSR1	-2.700704455	0.011762625
13446	C22orf23	-2.70082753	0.011760831
13447	GAS8.AS1	-2.700847473	0.011760831
13448	RBPMS	-2.702093967	0.0117275
13449	COPG2	-2.702441064	0.011719197
13450	WDR6	-2.702726866	0.011711677
13451	CCDC160	-2.702983317	0.011705195
13452	ZIC1	-2.703237797	0.011698786
13453	RBMS2	-2.704271308	0.011667677
13454	EFCAB14	-2.70631571	0.011621293
13455	SECTM1	-2.706769568	0.011610493
13456	FAM136A	-2.707554036	0.011590691
13457	RIMKLB	-2.708883542	0.011546875
13458	C19orf48	-2.709721308	0.01152177
13459	ATP7A	-2.711022286	0.011482709
13460	MYL6	-2.71314865	0.01142179
13461	MINK1	-2.714423462	0.011380419
13462	PCDH18	-2.714864555	0.01137026
13463	NDUFA4L2	-2.715750225	0.011344868
13464	C11orf96	-2.71591039	0.011341871
13465	DIRC1	-2.716598601	0.011320802
13466	BRMS1	-2.716884638	0.011313508
13467	TRIM22	-2.719526051	0.011228476
13468	DYNLT1	-2.719587789	0.011228476
13469	GLI1	-2.719642321	0.011228476
13470	NLGN3	-2.720714786	0.011205417
13471	C19orf24	-2.720941114	0.011200213
13472	LRRC10B	-2.721491948	0.011184424
13473	LOC440934	-2.721793681	0.011178742
13474	SCGB2A2	-2.722505156	0.011162076
13475	ACHE	-2.72264524	0.011162076
13476	HMHB1	-2.723131106	0.01115324
13477	EIF3B	-2.724373736	0.011116264
13478	MIXL1	-2.724672552	0.011111115
13479	IRX4	-2.72495684	0.011104004
13480	PPCS	-2.725194696	0.011098459
13481	ASXL2	-2.725263767	0.011098459
13482	TPTEP1	-2.728179343	0.01101557
13483	GPAM	-2.729405035	0.010986861
13484	DCLRE1B	-2.72967674	0.010980244
13485	EEA1	-2.730492596	0.01095813
13486	TXNIP	-2.731614553	0.010927985
13487	SCAF1	-2.732959092	0.010888306
13488	NAT16	-2.733069061	0.010887087
13489	NXPH4	-2.733126517	0.010887087
13490	FLJ32255	-2.734104993	0.010867367
13491	SEC61A1	-2.734113809	0.010867367
13492	HSP90AA1	-2.734325565	0.010864919
13493	PRTG	-2.736274536	0.010810388
13494	ZNF174	-2.736426873	0.01080779
13495	AP3M1	-2.736802776	0.010797852
13496	NMI	-2.736806134	0.010797852
13497	RRP7A	-2.738250201	0.010762422
13498	GALNT13	-2.73866219	0.010751343
13499	FBXL8	-2.739131312	0.010738407
13500	NQO1	-2.740152356	0.01071227
13501	SNRNP70	-2.740450383	0.010707339
13502	PFDN2	-2.741344732	0.010680619
13503	MIR100HG	-2.741396411	0.010680619
13504	TRAF1	-2.742618036	0.010655954
13505	PNPLA1	-2.743549944	0.01063289
13506	TAGLN2	-2.743887122	0.010624353
13507	CRB3	-2.744115136	0.010619353
13508	TMEM220	-2.744765238	0.010603089
13509	RGS17	-2.745761055	0.010575699
13510	GPC5	-2.745831575	0.010575699
13511	PRSS8	-2.746155081	0.010567742
13512	ATXN1L	-2.74664448	0.010556722
13513	TMEM134	-2.747140661	0.010552599
13514	TPT1	-2.747321567	0.010549148
13515	SLC35F2	-2.748297271	0.010520167
13516	SMIM4	-2.750066064	0.010472959
13517	PNKP	-2.750506035	0.010463611
13518	SHC1	-2.750621218	0.010462287
13519	LRRCC1	-2.75168385	0.010435446
13520	ARPC5	-2.75305331	0.010398918
13521	LETM1	-2.753521032	0.010386411
13522	CD151	-2.753978151	0.010376593
13523	OLIG2	-2.75486677	0.010353123
13524	CDV3	-2.755090749	0.010348372
13525	NKX2.8	-2.755252178	0.010345602
13526	HHIPL1	-2.756089253	0.010323821
13527	ALKAL2	-2.756377837	0.010317046
13528	TAAR5	-2.757471093	0.010284933
13529	LINC01233	-2.757834951	0.010275813
13530	FAM214B	-2.757872738	0.010275813
13531	SEM1	-2.758004086	0.010275141
13532	ISCA2	-2.758080374	0.010275066
13533	KRT86	-2.759443317	0.010243884
13534	SNHG18	-2.761659338	0.010183842
13535	ZDHHC15	-2.762008747	0.010177561
13536	APOD	-2.762101526	0.010176976
13537	ZSWIM6	-2.762101618	0.010176976
13538	ZNF678	-2.763861892	0.010131424
13539	NSFL1C	-2.764245125	0.010121828
13540	NAPSA	-2.765966009	0.010070855
13541	GPATCH11	-2.767073839	0.010041254
13542	AZIN1.AS1	-2.767948606	0.010018894
13543	SPN	-2.768192995	0.010013659
13544	MGMT	-2.768373146	0.0100104
13545	GSN	-2.768439089	0.0100104
13546	LINC00302	-2.768735445	0.010003824
13547	GFRAL	-2.772230821	0.009908294
13548	MRPS16	-2.773192646	0.009881304
13549	RNF114	-2.775937276	0.009807209
13550	DTD2	-2.776140982	0.009803301
13551	LRRN2	-2.777450616	0.009768337
13552	STAG3	-2.777500135	0.009768337
13553	NPRL3	-2.778606724	0.009742531
13554	TMEM128	-2.778740683	0.009740953
13555	CDH20	-2.778920663	0.009739792
13556	SIGLEC11	-2.780275636	0.009701458
13557	S100A14	-2.780577798	0.00969465
13558	TJP1	-2.780893164	0.009687452
13559	SCP2	-2.780986587	0.009686879
13560	RTTN	-2.781114129	0.009685289
13561	PI16	-2.781407888	0.009678742
13562	LBX2	-2.781542123	0.009676954
13563	SPIN4	-2.781966031	0.009667965
13564	AK8	-2.782657699	0.009652582
13565	FAM149B1	-2.783479625	0.009630365
13566	DOK7	-2.784710164	0.009602696
13567	NIFK.AS1	-2.785379623	0.009589487
13568	TLL1	-2.786237616	0.009568531
13569	PEX19	-2.786455109	0.009564309
13570	SPOCK3	-2.788127218	0.009523817
13571	ANGPT1	-2.78817918	0.009523817
13572	TIGD4	-2.788323851	0.009522426
13573	UGT2B10	-2.790018514	0.009483629
13574	ZCWPW1	-2.792252955	0.00942272
13575	ECHDC1	-2.792869349	0.009411287
13576	HTR2C	-2.793215558	0.009403387
13577	MS4A15	-2.794333043	0.009375273
13578	PRAF2	-2.796012842	0.009330986
13579	TYSND1	-2.796096732	0.009330718
13580	SOD1	-2.796109438	0.009330718
13581	RBM43	-2.796261782	0.009330718
13582	B3GALT5.AS1	-2.796549879	0.009330718
13583	UBA7	-2.796777892	0.009328293
13584	FABP1	-2.797091334	0.009321403
13585	STT3B	-2.797188109	0.009320767
13586	ALPP	-2.798369222	0.009291046
13587	COX6B1	-2.799406516	0.009269829
13588	FGFR1	-2.799896842	0.009257905
13589	GTPBP3	-2.800489395	0.009243067
13590	LOC145694	-2.800672757	0.009239959
13591	FAM138E	-2.802011833	0.009210233
13592	BAZ2B	-2.802831161	0.009191134
13593	TBC1D22A	-2.804325756	0.009155007
13594	MEIS1	-2.804524065	0.009151503
13595	PELI1	-2.804840156	0.009144658
13596	RPS6KA1	-2.805135489	0.009138407
13597	SGPP1	-2.805443436	0.009131802
13598	DUSP16	-2.806039894	0.009117035
13599	BMPR1B	-2.808154245	0.009065822
13600	ENGASE	-2.808387504	0.009063477
13601	BUD31	-2.808599065	0.009061744
13602	EFNA2	-2.809714784	0.009034602
13603	ARMCX6	-2.810719547	0.00901064
13604	LOC100506100	-2.811128804	0.009003448
13605	POTEF	-2.811443251	0.008998789
13606	WNT4	-2.81164726	0.008997285
13607	STT3A	-2.811706986	0.008997285
13608	SLC2A4RG	-2.811779059	0.008997285
13609	SERPINA6	-2.811916176	0.008996069
13610	SPTBN1	-2.812505785	0.008983792
13611	SLC25A33	-2.813929518	0.008948285
13612	STBD1	-2.814447655	0.008938054
13613	HLA.C	-2.816427511	0.008891475
13614	GPR179	-2.817592295	0.008867596
13615	CKS1B	-2.817686015	0.008867087
13616	CDH23	-2.818464661	0.00884976
13617	TRAF4	-2.81914136	0.008833197
13618	ELF1	-2.81987563	0.008817149
13619	SERINC5	-2.820532187	0.008801192
13620	FZD9	-2.820619731	0.008800858
13621	LOC643802	-2.821464895	0.008783892
13622	ZAP70	-2.825451029	0.008687595
13623	PIGA	-2.825508838	0.008687595
13624	PCDH17	-2.828136417	0.008627236
13625	TLCD2	-2.828196464	0.008627236
13626	AGTRAP	-2.828656282	0.008617299
13627	DNAJC24	-2.828692717	0.008617299
13628	BCL6	-2.82881895	0.008616985
13629	RDH10	-2.830036742	0.00858628
13630	NINJ1	-2.830998384	0.008568597
13631	NFATC4	-2.832302557	0.008535739
13632	LINC00674	-2.83231713	0.008535739
13633	LOC100128079	-2.833482349	0.008510328
13634	DYM	-2.833799156	0.008503907
13635	LOC105274304	-2.834269184	0.008495427
13636	AQP7P1	-2.834676996	0.008486599
13637	PPIF	-2.835029188	0.008479255
13638	GTF2IRD2	-2.835086303	0.008479255
13639	HPDL	-2.8365177	0.008445829
13640	DEFB132	-2.836646115	0.008444434
13641	APLNR	-2.836837277	0.00844138
13642	HTRA1	-2.836908876	0.00844138
13643	ANKRD35	-2.837669052	0.008423409
13644	TIMM8B	-2.838146301	0.008412819
13645	SEC63	-2.838589803	0.00840313
13646	LEPR	-2.840723399	0.008351082
13647	TBC1D27P	-2.840859341	0.008349505
13648	YIF1B	-2.840910131	0.008349505
13649	LINC01547	-2.841948989	0.008326952
13650	POLR2F	-2.842080725	0.008326952
13651	CINP	-2.845102396	0.008252802
13652	PDCD6IP	-2.846016041	0.008233076
13653	GGPS1	-2.846173713	0.008230959
13654	TMEM173	-2.846446321	0.008229598
13655	OLIG1	-2.847717361	0.008204812
13656	TP53RK	-2.848344727	0.008194514
13657	LINC01506	-2.85014688	0.008157955
13658	FIBCD1	-2.851007535	0.00813785
13659	PITPNC1	-2.851790796	0.008119766
13660	CPTP	-2.852493441	0.008103773
13661	KCNQ1DN	-2.853537659	0.00808105
13662	STYX	-2.853928374	0.008076913
13663	ZNF324B	-2.854698846	0.008059275
13664	DAAM2	-2.855382606	0.008045676
13665	NEMP2	-2.856347091	0.008027157
13666	COL9A1	-2.857061824	0.008012944
13667	ABHD11	-2.857966343	0.007992055
13668	BATF2	-2.858183951	0.007988491
13669	EIF3M	-2.858593768	0.007980094
13670	DRAIC	-2.8593508	0.007962983
13671	BTBD17	-2.859511494	0.00796086
13672	ZNF341	-2.862004802	0.007900399
13673	CEBPA	-2.862021033	0.007900399
13674	C19orf33	-2.862503069	0.007891777
13675	S100Z	-2.862951987	0.007882498
13676	SMAD1	-2.863192291	0.007880309
13677	ZNF813	-2.863240062	0.007880309
13678	NUCB2	-2.863431398	0.007880046
13679	MLC1	-2.864818458	0.00785109
13680	GNG5	-2.865239955	0.007842725
13681	GJB3	-2.865617198	0.007835273
13682	SESN3	-2.866629346	0.007815908
13683	TP53BP2	-2.867928779	0.007787634
13684	ZNF471	-2.869759167	0.007750175
13685	GPD1	-2.871774052	0.00771024
13686	MINDY1	-2.872554113	0.00769495
13687	BCAP31	-2.873450233	0.007678724
13688	NR0B1	-2.874945651	0.0076443
13689	LIN28B.AS1	-2.875193295	0.007641929
13690	UTP11	-2.875333712	0.007640457
13691	APOC1	-2.875643865	0.007634803
13692	C7orf61	-2.875805087	0.007632754
13693	CLCN5	-2.876942733	0.007608978
13694	PHF10	-2.878017671	0.007590459
13695	SNAI2	-2.879411079	0.007560668
13696	SDS	-2.879611016	0.007557711
13697	RGS3	-2.881437919	0.007519515
13698	DARS	-2.881747066	0.007513968
13699	PNRC1	-2.881782902	0.007513968
13700	PTGES	-2.882314695	0.007504092
13701	C4orf19	-2.882582307	0.007499544
13702	AKR7A3	-2.883367226	0.00748999
13703	LRRC1	-2.884088259	0.007476504
13704	WIPF1	-2.884168165	0.007476428
13705	TRIM36	-2.884328619	0.007476264
13706	PAMR1	-2.884405896	0.007476252
13707	SLC4A4	-2.884949963	0.007465165
13708	FAM110D	-2.886659543	0.007433795
13709	POLR2L	-2.886919241	0.00743244
13710	ARHGEF6	-2.889233785	0.007383187
13711	ANG	-2.889247374	0.007383187
13712	SOX8	-2.891863622	0.007327881
13713	PALMD	-2.893530884	0.007294446
13714	COL4A1	-2.894781243	0.007269016
13715	MUL1	-2.899182347	0.007180073
13716	HIST1H2AG	-2.899740703	0.007170817
13717	RAB21	-2.903226836	0.007100193
13718	EXOSC3	-2.903923627	0.007087897
13719	GM2A	-2.904178919	0.007083863
13720	PTGER4	-2.90437289	0.007081218
13721	FAM207A	-2.905931826	0.007054718
13722	JUN	-2.906269207	0.00705233
13723	PLD4	-2.907073626	0.007039429
13724	ECHDC3	-2.909097935	0.00700092
13725	PRKRIP1	-2.90922814	0.006999735
13726	NBR2	-2.910825083	0.006969228
13727	NOS1	-2.914428949	0.006899507
13728	MPST	-2.91464184	0.00689785
13729	SCO1	-2.915702325	0.006876523
13730	IGSF9	-2.916742279	0.006857038
13731	PRDX1	-2.917037118	0.006852259
13732	LOC728715	-2.917487259	0.006847473
13733	PEG10	-2.918037848	0.006837091
13734	EPB41L2	-2.920328455	0.006790405
13735	LOC441666	-2.921186684	0.006776132
13736	CD55	-2.923116974	0.006738257
13737	PDE6B	-2.923276506	0.006738257
13738	C6orf52	-2.923584123	0.006736532
13739	HSBP1	-2.925118324	0.006710093
13740	HIST1H2AK	-2.926289367	0.006689889
13741	ADGRG6	-2.926636416	0.006685765
13742	CARMN	-2.926658351	0.006685765
13743	MRPL13	-2.926774409	0.006685765
13744	MS4A4A	-2.926811423	0.006685765
13745	SH3D19	-2.927565335	0.006674155
13746	NOL6	-2.927790044	0.006671001
13747	HTRA3	-2.92793715	0.006669513
13748	CREM	-2.928406657	0.006661115
13749	TMIGD2	-2.928943816	0.006651278
13750	MT1M	-2.929101993	0.006649558
13751	CDHR1	-2.929726093	0.00663788
13752	NYNRIN	-2.930820552	0.006616196
13753	CD19	-2.931291463	0.006607828
13754	STEAP3	-2.932966295	0.006575581
13755	SOX9	-2.933941617	0.006559885
13756	PTGDS	-2.935798666	0.006524016
13757	P3H2	-2.938864186	0.006469575
13758	CYP2B6	-2.940524207	0.006438245
13759	LGALS3BP	-2.941091747	0.006429693
13760	USP37	-2.94128295	0.00642896
13761	LINC02014	-2.941402461	0.006428097
13762	TMOD3	-2.94223413	0.006412471
13763	MGST1	-2.942664954	0.006405168
13764	PTPRCAP	-2.943905377	0.006388041
13765	CD164	-2.944537012	0.006377788
13766	JMJD7	-2.945115223	0.006367487
13767	CD58	-2.945122665	0.006367487
13768	ABCC6	-2.945306772	0.006366759
13769	LOC101060091	-2.945887286	0.006358033
13770	SHISA4	-2.947361285	0.0063326
13771	HEBP2	-2.948612944	0.006308607
13772	SPTLC1	-2.949636444	0.006290929
13773	MEX3D	-2.952836016	0.006235886
13774	TMEM86A	-2.953706914	0.00622272
13775	HIST1H3B	-2.955674867	0.006186293
13776	PNRC2	-2.955724225	0.006186293
13777	PRM2	-2.956660846	0.006171244
13778	CASP8	-2.958184192	0.006145508
13779	NDUFA3	-2.958736592	0.006137622
13780	DMGDH	-2.960749701	0.006100751
13781	TMED10P1	-2.960773768	0.006100751
13782	PLIN3	-2.962859879	0.006069891
13783	PYGO2	-2.963213901	0.006066005
13784	TMEM175	-2.964008449	0.006054995
13785	WDR77	-2.96505755	0.006039006
13786	HACD1	-2.965297611	0.006037378
13787	KXD1	-2.96541024	0.006036709
13788	SETD9	-2.96560435	0.006034443
13789	APTX	-2.966829988	0.006013514
13790	ARHGAP5	-2.967765745	0.005998306
13791	AKR7A2	-2.968460405	0.005986296
13792	CMTR2	-2.969235222	0.00597275
13793	EMP2	-2.969243039	0.00597275
13794	ZNF720	-2.970309188	0.00595648
13795	ACAA2	-2.970556307	0.005953215
13796	WTIP	-2.970983529	0.005947988
13797	ASIP	-2.971409503	0.005941266
13798	ASAP3	-2.971792125	0.005937539
13799	RFNG	-2.971853628	0.005937539
13800	SLC44A3	-2.972109455	0.005935347
13801	SRBD1	-2.972170238	0.005935347
13802	FAM86C1	-2.97274462	0.005927645
13803	DDA1	-2.973347448	0.005917534
13804	SHOX	-2.973606082	0.005915422
13805	C1QA	-2.974281073	0.00590411
13806	TAAR8	-2.974714631	0.005897289
13807	CXCL2	-2.975250842	0.005889425
13808	ZNF599	-2.9759655	0.005877825
13809	EMP1	-2.976753478	0.00586425
13810	GPR17	-2.977451832	0.005852414
13811	FBXO7	-2.978151962	0.005842072
13812	MPI	-2.980892445	0.005799014
13813	WFDC3	-2.981156647	0.005795509
13814	RFX1	-2.981571664	0.005789154
13815	PAK2	-2.982791171	0.00577061
13816	ZNF674	-2.983803759	0.005753035
13817	ELAVL1	-2.985358689	0.005726829
13818	AEBP1	-2.986130447	0.005716832
13819	SNX31	-2.986286994	0.005715385
13820	NAALADL2	-2.989183097	0.005668826
13821	AIF1	-2.99028553	0.005651335
13822	ZFAS1	-2.990302063	0.005651335
13823	POLM	-2.9904724	0.005651335
13824	LOC389199	-2.991060316	0.005644337
13825	SELENOM	-2.991540067	0.005641337
13826	ECI2	-2.994130144	0.005596576
13827	ZSCAN5A	-2.994374071	0.005593558
13828	OLMALINC	-2.994793881	0.00558732
13829	IMPDH2	-2.994864217	0.00558732
13830	ITPRIP	-2.995342396	0.005581639
13831	SSBP1	-2.998024942	0.00553707
13832	ANKRD33	-2.998060023	0.00553707
13833	KIAA1143	-2.99885852	0.005524824
13834	CLNS1A	-2.999287995	0.005518481
13835	TMEM72	-3.000787859	0.005498313
13836	SKAP1	-3.001075174	0.005494796
13837	NEK3	-3.002135394	0.005477126
13838	TMX1	-3.002168711	0.005477126
13839	NBEAL1	-3.003450809	0.005456356
13840	LINC00167	-3.003898473	0.00544976
13841	LSS	-3.007738499	0.00538701
13842	ERBIN	-3.008254493	0.005381436
13843	BSND	-3.008451592	0.005380019
13844	NMB	-3.008535766	0.005379939
13845	PTCH1	-3.010039872	0.005358988
13846	BAG2	-3.010890513	0.005345402
13847	COCH	-3.011620736	0.005333962
13848	PLCB2	-3.012066981	0.005327526
13849	ZNF600	-3.012731786	0.005319482
13850	DDC	-3.014150905	0.005298024
13851	NT5E	-3.017433377	0.005245122
13852	MYBPC2	-3.017549621	0.005245122
13853	ZNF253	-3.017784045	0.005244579
13854	FAM86FP	-3.019444117	0.005217298
13855	MUC2	-3.019781306	0.005212867
13856	C9orf85	-3.020631859	0.005199618
13857	TRIP10	-3.020703662	0.005199618
13858	SMARCD3	-3.02174682	0.005184608
13859	SUSD2	-3.021789899	0.005184608
13860	ATG12	-3.02215064	0.005180431
13861	RHOJ	-3.022194167	0.005180431
13862	CENPVL3	-3.022604349	0.005175404
13863	ANOS1	-3.022667087	0.005175404
13864	ETFB	-3.024101963	0.005153938
13865	RAB3D	-3.025476635	0.005131924
13866	LINC00958	-3.0258886	0.005129006
13867	FAM117A	-3.028590297	0.005091452
13868	NAPSB	-3.029809631	0.005073633
13869	C4orf48	-3.03222985	0.005039811
13870	CRIPT	-3.032594771	0.005035735
13871	SLC6A16	-3.032664244	0.005035735
13872	CDK15	-3.032799741	0.005035654
13873	FAM107B	-3.032849605	0.005035654
13874	RBP1	-3.032983643	0.005035263
13875	MR1	-3.034098894	0.005018021
13876	PRTFDC1	-3.035388136	0.005001942
13877	EXOC3L1	-3.035774363	0.004996871
13878	RPA4	-3.036043976	0.004994846
13879	PTAR1	-3.039536934	0.004944307
13880	BPHL	-3.040644973	0.004931205
13881	LAMP1	-3.042030145	0.004911194
13882	KLHDC7A	-3.04259463	0.004903303
13883	TAB2	-3.042687871	0.004903095
13884	GPR34	-3.043326229	0.004894014
13885	ZNF423	-3.043767562	0.004889458
13886	FLNB	-3.0452033	0.004867479
13887	METTL8	-3.045641658	0.004861691
13888	PCP2	-3.045704433	0.004861691
13889	CD63	-3.047198583	0.004843065
13890	GPR25	-3.047286372	0.00484295
13891	OR10A5	-3.048281393	0.004829533
13892	ACBD4	-3.048354857	0.004829533
13893	HES4	-3.049082418	0.004819262
13894	SYPL2	-3.051442226	0.004782826
13895	THBS1	-3.053494315	0.004752789
13896	PLXNC1	-3.053755426	0.004751209
13897	NADSYN1	-3.053922108	0.004749848
13898	LINC01993	-3.054168633	0.004748501
13899	LIN7B	-3.055420902	0.004732539
13900	TRIM5	-3.056164838	0.004722084
13901	CDC42P3	-3.056562514	0.004717172
13902	SPG21	-3.056920436	0.004714008
13903	CARD8	-3.057760705	0.004702079
13904	SLC24A3	-3.058022898	0.004699234
13905	RARRES2	-3.058975287	0.004685585
13906	KCNA5	-3.060197513	0.004670286
13907	SP100	-3.062189115	0.004643085
13908	MYMK	-3.063590927	0.004625138
13909	IFT74	-3.064704051	0.004609207
13910	LOC441081	-3.065042056	0.004606494
13911	STK17A	-3.065540252	0.004600072
13912	HCFC1R1	-3.066467353	0.004587073
13913	NUDT16	-3.067182301	0.004579838
13914	DHRS2	-3.067935394	0.004570791
13915	EPB41L4A.AS2	-3.068587139	0.00456207
13916	PEX10	-3.069309536	0.004552287
13917	GSTM2P1	-3.071168024	0.004528963
13918	CTBP2	-3.071544306	0.004524488
13919	EZR	-3.071695391	0.004523429
13920	APCDD1L	-3.07171545	0.004523429
13921	GTF2E1	-3.073746294	0.004494894
13922	CYP7B1	-3.073936561	0.004493251
13923	MRPL49	-3.073942897	0.004493251
13924	ZNF577	-3.074080683	0.004493251
13925	LAMA1	-3.074370037	0.004490392
13926	ATF3	-3.074597885	0.004488186
13927	JOSD2	-3.074826437	0.00448597
13928	LINC01480	-3.076970579	0.004459904
13929	PSTPIP1	-3.078105409	0.004446594
13930	C9orf163	-3.078130192	0.004446594
13931	CENPQ	-3.080346571	0.004419301
13932	CLEC2D	-3.080565891	0.004417255
13933	TCEA3	-3.081110859	0.004410385
13934	DUSP18	-3.082678069	0.004389628
13935	WDR44	-3.083054736	0.004387679
13936	VWA1	-3.083231464	0.004387478
13937	HLA.DQB1	-3.083382886	0.004386448
13938	ACAD10	-3.083529836	0.004386448
13939	PSENEN	-3.083538639	0.004386448
13940	MEIS3P1	-3.087468132	0.004337307
13941	HIST1H2BD	-3.088501485	0.004325623
13942	NUDT19	-3.089472902	0.004315259
13943	SOX18	-3.089800882	0.004311684
13944	HIP1R	-3.090439014	0.004303615
13945	SYNJ2BP	-3.091162089	0.004294331
13946	SLC24A1	-3.091234074	0.004294331
13947	NANOS1	-3.091382276	0.004294331
13948	KLF3	-3.09144711	0.004294331
13949	POM121L4P	-3.092838217	0.004277224
13950	DEFB123	-3.093025209	0.00427571
13951	EIF4EBP2	-3.093924922	0.004263942
13952	MCAM	-3.094822266	0.004254589
13953	PATZ1	-3.094837591	0.004254589
13954	LINC00304	-3.094918922	0.004254589
13955	TLL2	-3.096533751	0.004239478
13956	CD226	-3.097490637	0.00422933
13957	IQCA1	-3.097549565	0.00422933
13958	LHX3	-3.098187991	0.004222903
13959	SLAMF7	-3.098519806	0.004219347
13960	DNAJB1	-3.098713386	0.004218934
13961	GTF2H3	-3.100726216	0.004195022
13962	RGS18	-3.10124885	0.004188789
13963	WBP1L	-3.102419584	0.004175683
13964	GSX1	-3.103572964	0.004160656
13965	GXYLT1	-3.103627693	0.004160656
13966	PRDX4	-3.103658339	0.004160656
13967	PDGFA	-3.103703352	0.004160656
13968	ANAPC13	-3.103793385	0.004160656
13969	SYCE1L	-3.104830215	0.004149944
13970	TNFAIP8L2	-3.105449655	0.004142417
13971	CCDC121	-3.105766541	0.004139135
13972	VTI1A	-3.105873793	0.004138789
13973	TUBB3	-3.106051726	0.004137454
13974	ATP5ME	-3.106466848	0.004132922
13975	LILRA1	-3.106894648	0.004129134
13976	CH17.340M24.3	-3.10704842	0.004129134
13977	YBX1	-3.107946079	0.004117924
13978	SIDT2	-3.108567044	0.004111579
13979	ALG14	-3.110313786	0.004089629
13980	MLNR	-3.110341671	0.004089629
13981	AMZ1	-3.110503248	0.004089296
13982	HLA.DPB2	-3.110547008	0.004089296
13983	TIGD6	-3.112052332	0.004074747
13984	FNBP1	-3.112885358	0.004065545
13985	EEF1B2	-3.113011801	0.004064945
13986	LCE1A	-3.113381215	0.004062221
13987	TP53I3	-3.114125389	0.004055327
13988	AMFR	-3.115157269	0.004045718
13989	ARHGAP12	-3.116699624	0.004026881
13990	PAPSS1	-3.117075697	0.004025149
13991	FGFR3	-3.118782553	0.004004163
13992	XRCC4	-3.120425178	0.003985271
13993	LMOD1	-3.120574351	0.003984378
13994	MRPS15	-3.120784383	0.003982662
13995	OST4	-3.121278806	0.003978229
13996	KLRC1	-3.121298972	0.003978229
13997	ZFP69	-3.121322165	0.003978229
13998	OR13A1	-3.121852642	0.003973853
13999	PCSK5	-3.122046109	0.003972366
14000	CD59	-3.122585631	0.003967337
14001	SOX2.OT	-3.124396313	0.003946354
14002	PSMB2	-3.125065264	0.003939623
14003	NFE2L3	-3.125870968	0.003932066
14004	CHRAC1	-3.129295904	0.003891057
14005	DPEP3	-3.130626302	0.003875677
14006	SLC4A3	-3.133045673	0.003851536
14007	PKNOX1	-3.133211649	0.003850455
14008	P2RY12	-3.133640402	0.00384593
14009	MYO3A	-3.133791421	0.003845047
14010	Mar-03	-3.136165804	0.003816227
14011	CD8A	-3.136411665	0.003815205
14012	WDR1	-3.137533993	0.003806407
14013	CARMIL3	-3.138030552	0.003801791
14014	LIMS2	-3.138818622	0.003794837
14015	MAPK3	-3.139040637	0.00379374
14016	LHX8	-3.139435901	0.003790106
14017	FHIT	-3.139701712	0.003788839
14018	GPHA2	-3.140479877	0.003779871
14019	KDR	-3.140739406	0.00377869
14020	CNMD	-3.141351897	0.003771878
14021	HLA.DRB4	-3.1416315	0.00376936
14022	ZNRF2	-3.14284718	0.003754819
14023	LAMC3	-3.143686932	0.003747289
14024	ZNF137P	-3.14438365	0.003741401
14025	APOA1	-3.146500996	0.003718896
14026	USP9X	-3.146674025	0.003717767
14027	LOC100233156	-3.146795076	0.003717299
14028	FGF3	-3.147863323	0.003705877
14029	AVPR2	-3.148619273	0.003698437
14030	SCPEP1	-3.14968943	0.003685981
14031	MOSPD2	-3.150103754	0.003682882
14032	HIPK2	-3.151041207	0.003673203
14033	MEGF10	-3.151686213	0.003667218
14034	SNX6	-3.151984868	0.003664528
14035	CHST9	-3.152172484	0.003664154
14036	GADD45GIP1	-3.153292832	0.00365237
14037	MAP4K4	-3.153687105	0.003648496
14038	CYP26C1	-3.155740606	0.003629213
14039	IRX3	-3.158453469	0.003600826
14040	OSBPL11	-3.158528753	0.003600826
14041	TOR4A	-3.159277313	0.003592749
14042	EVA1B	-3.15932132	0.003592749
14043	BEST4	-3.159775229	0.003589745
14044	FLI1	-3.162269779	0.003561204
14045	CX3CR1	-3.162711069	0.003556846
14046	ZNF28	-3.163436747	0.003550058
14047	CHRNB2	-3.16470086	0.003537763
14048	MYOF	-3.167915876	0.003502959
14049	AP2B1	-3.168060907	0.003502234
14050	ZIC4	-3.168137288	0.003502234
14051	TMEM64	-3.168602876	0.003497753
14052	TFG	-3.170269404	0.003481821
14053	OGFRL1	-3.170819596	0.00347625
14054	TBC1D10C	-3.17093942	0.003476015
14055	QPRT	-3.171372715	0.003472685
14056	FBXO2	-3.172850506	0.00345607
14057	CCDC102A	-3.17294906	0.00345607
14058	ZNF571	-3.173636494	0.003449758
14059	POLR2J	-3.173748532	0.003449438
14060	ELANE	-3.173945789	0.003448105
14061	BEST1	-3.17530766	0.003432969
14062	BCORP1	-3.176053631	0.003425158
14063	ACTC1	-3.17614067	0.003425136
14064	PARP1	-3.176249582	0.003424856
14065	CCL22	-3.179209529	0.003393062
14066	NRARP	-3.180030691	0.003384563
14067	DNAH9	-3.180587353	0.003379948
14068	TSPO	-3.181084439	0.00337614
14069	PLCD1	-3.181276062	0.003375895
14070	IL17RB	-3.182490351	0.003362798
14071	CD83	-3.183114026	0.003358495
14072	MSRB2	-3.183332531	0.003356952
14073	B3GNT8	-3.18377298	0.003352837
14074	TFF1	-3.18399252	0.003351651
14075	HIST1H2BM	-3.185048031	0.003342044
14076	STOM	-3.185182934	0.003341919
14077	DENND5A	-3.186621002	0.003327856
14078	TGFBR2	-3.186756567	0.003327281
14079	UBA52	-3.18888897	0.00330479
14080	TRIM56	-3.191239239	0.003285804
14081	OAS1	-3.193721697	0.003260584
14082	SRI	-3.194281055	0.00325524
14083	ZXDC	-3.195417636	0.003245338
14084	TAPBPL	-3.195657753	0.003243603
14085	CREB3L2	-3.195966378	0.0032411
14086	PYCR1	-3.195992897	0.0032411
14087	MAOA	-3.19610505	0.0032411
14088	APCDD1	-3.196515712	0.003237825
14089	C2orf73	-3.196579699	0.003237825
14090	VOPP1	-3.198056611	0.003225427
14091	VAV1	-3.198171171	0.003225427
14092	LINC01105	-3.198677641	0.003223243
14093	GAMT	-3.199097249	0.003219517
14094	TNS3	-3.199172726	0.003219517
14095	TAS2R60	-3.199339751	0.003218733
14096	HIST1H2BI	-3.200222492	0.00321081
14097	INCA1	-3.201030242	0.003203739
14098	TOP1MT	-3.20136433	0.003201943
14099	C20orf141	-3.201596979	0.003200317
14100	ERAP2	-3.201696717	0.003200168
14101	MDM1	-3.202471958	0.003193481
14102	SRPX	-3.202501523	0.003193481
14103	NEO1	-3.203962828	0.003182717
14104	LTA	-3.204458217	0.003178199
14105	HIST1H2AC	-3.205447732	0.003168244
14106	SNHG16	-3.206245912	0.00316232
14107	HOXB.AS3	-3.208098881	0.003145801
14108	MT1JP	-3.208317103	0.003144362
14109	GOLPH3L	-3.208366876	0.003144362
14110	GPR37L1	-3.209071701	0.003138958
14111	MMAB	-3.209154884	0.003138958
14112	ASF1A	-3.209733804	0.003136129
14113	GNG4	-3.209759451	0.003136129
14114	DEPDC7	-3.211545888	0.003120523
14115	SORD2P	-3.2133638	0.003102713
14116	UBXN8	-3.214240078	0.003097007
14117	PRR25	-3.215260097	0.003087894
14118	PSMB10	-3.215792505	0.003084041
14119	ARL6IP6	-3.217521412	0.003066444
14120	AIFM2	-3.217674513	0.003065738
14121	EPSTI1	-3.217960565	0.003063612
14122	LIMK2	-3.218286796	0.003061996
14123	KBTBD13	-3.22052195	0.003041907
14124	CLIC4	-3.220664377	0.003041321
14125	UBIAD1	-3.220829978	0.003040489
14126	KIAA1024	-3.221905764	0.003030018
14127	NSUN6	-3.226415265	0.002989957
14128	HSD3B7	-3.227837531	0.002978767
14129	PDLIM3	-3.22787504	0.002978767
14130	RAB39B	-3.228389899	0.002975748
14131	ZFP64	-3.23159952	0.0029476
14132	ALOX15B	-3.234237705	0.002923527
14133	DNAJC3	-3.235140777	0.002915189
14134	PSEN2	-3.238312281	0.002884742
14135	FZD1	-3.240338777	0.002866957
14136	OR10C1	-3.240583644	0.002865376
14137	LILRA4	-3.241332191	0.002859619
14138	UQCC2	-3.242049434	0.002854179
14139	CPSF2	-3.242708321	0.002849349
14140	CCNB3	-3.243038215	0.002847805
14141	BCAR3	-3.243775542	0.002842209
14142	NDUFV3	-3.244321834	0.0028385
14143	ATP8B3	-3.244580609	0.002836946
14144	NENF	-3.246368067	0.002821655
14145	LPXN	-3.248752556	0.002800705
14146	BAMBI	-3.248825068	0.002800705
14147	PFKFB3	-3.251009374	0.002781147
14148	TULP3	-3.251621308	0.002776026
14149	GPR12	-3.252210312	0.002771995
14150	FAM105A	-3.252406011	0.002770945
14151	FUOM	-3.25357194	0.002763023
14152	PLOD1	-3.253898329	0.002760707
14153	POLI	-3.254296043	0.0027577
14154	FANCL	-3.254731506	0.002755185
14155	EPB41L4A	-3.255116278	0.00275231
14156	CCDC70	-3.255578349	0.002748689
14157	ZBTB37	-3.256289314	0.00274352
14158	KCNE5	-3.256976283	0.00273774
14159	MON1B	-3.257179102	0.002737488
14160	SLC35F6	-3.257690957	0.002733921
14161	DOCK10	-3.259462729	0.002719778
14162	ZCCHC17	-3.262642906	0.002691961
14163	GRM2	-3.265639458	0.002666968
14164	IL2RB	-3.265891184	0.002665431
14165	RDH14	-3.267424058	0.002654357
14166	APEX2	-3.269316877	0.00263914
14167	FAM47C	-3.269972994	0.002634676
14168	ACSF2	-3.270856065	0.002628935
14169	OTOF	-3.271167031	0.002627694
14170	PSME1	-3.272043348	0.002620385
14171	SCRG1	-3.273010126	0.002612259
14172	HIST1H2BN	-3.273171065	0.002611592
14173	CDK5R2	-3.273310578	0.002611124
14174	GUCA2A	-3.275141038	0.002596711
14175	C20orf204	-3.280070641	0.002556587
14176	TONSL	-3.280801309	0.002551582
14177	CCR1	-3.280840341	0.002551582
14178	EHD1	-3.282494763	0.002538707
14179	ZNF618	-3.282886043	0.002535986
14180	SOGA1	-3.283191346	0.002535375
14181	LINGO3	-3.283565171	0.002533083
14182	ETNPPL	-3.284632237	0.002525107
14183	SALL1	-3.285047443	0.002522187
14184	RGS10	-3.285911559	0.002516852
14185	MAPK8IP1	-3.288728096	0.002493382
14186	RFXANK	-3.289027984	0.002492103
14187	CASKIN2	-3.289382618	0.002490748
14188	SPRYD4	-3.290016155	0.002486725
14189	FCGR3A	-3.290062442	0.002486725
14190	CYP4F8	-3.290492174	0.002485679
14191	TCEAL9	-3.291437286	0.002479672
14192	RAB3IL1	-3.292202596	0.002474239
14193	GLRA2	-3.292374474	0.00247382
14194	ITGAM	-3.293160723	0.002468485
14195	CCDC102B	-3.293194564	0.002468485
14196	ACSL4	-3.295668456	0.002449681
14197	DENND1C	-3.29793756	0.002433077
14198	HSPA6	-3.29904307	0.002425065
14199	FAM199X	-3.300189628	0.002415952
14200	HCN4	-3.30050688	0.002413994
14201	GOLT1A	-3.300796954	0.002412272
14202	KLHL13	-3.30311429	0.002394724
14203	NDUFAF3	-3.303522567	0.002392006
14204	ANGPT4	-3.303878866	0.002389734
14205	C3orf70	-3.304403434	0.002386032
14206	DAP	-3.30510453	0.002381599
14207	CTSS	-3.305524062	0.002379564
14208	VCP	-3.305725864	0.002378614
14209	CYSTM1	-3.306939112	0.002371384
14210	ACRBP	-3.307909232	0.002364706
14211	IKZF5	-3.307946306	0.002364706
14212	OR7E156P	-3.310534403	0.002345655
14213	SOWAHC	-3.311159323	0.002341933
14214	TREM2	-3.312939684	0.002330081
14215	ADRB2	-3.313684223	0.002324637
14216	SMC4	-3.314227874	0.002321621
14217	PPID	-3.314472465	0.002320341
14218	LYPD2	-3.314909697	0.002318214
14219	RAB39A	-3.314959325	0.002318214
14220	LAMTOR4	-3.316119535	0.002311192
14221	SELPLG	-3.317504492	0.002302001
14222	HLA.DRB3	-3.318380844	0.002297422
14223	GPT	-3.318843741	0.002296202
14224	HHLA3	-3.319509566	0.002292223
14225	TGFBI	-3.320261969	0.002286797
14226	BTG2	-3.320445327	0.002286039
14227	SPATA18	-3.320905921	0.002283756
14228	SH3D21	-3.321120756	0.002282742
14229	GEMIN8	-3.321570272	0.002280726
14230	L3MBTL1	-3.321694688	0.002280726
14231	LCAT	-3.323179594	0.002270397
14232	GEM	-3.323789701	0.002266679
14233	IRF7	-3.324021165	0.002265775
14234	TMEM126B	-3.324693375	0.002263278
14235	BBS4	-3.325048596	0.002261876
14236	TUBA1C	-3.326734269	0.002250309
14237	SNTB1	-3.326740162	0.002250309
14238	CAPZB	-3.327100529	0.002248966
14239	P2RY13	-3.327149775	0.002248966
14240	TNIP2	-3.328496237	0.002239196
14241	GLIS3	-3.329818243	0.002230055
14242	EVX1	-3.33011677	0.002228397
14243	BAZ1A	-3.333535268	0.002203364
14244	LOC642852	-3.336186631	0.002184611
14245	SHPK	-3.33629052	0.002184513
14246	NAGA	-3.337406407	0.002177194
14247	COPZ1	-3.340832157	0.002153907
14248	DNAJC1	-3.342577911	0.00214338
14249	SOCS6	-3.345477188	0.002122499
14250	PHLDB1	-3.34747957	0.002107922
14251	MT1X	-3.347869705	0.002105653
14252	CROCC	-3.348142102	0.002104977
14253	ELOVL2	-3.351017753	0.002084619
14254	SDC3	-3.35199327	0.002078665
14255	GLG1	-3.353383933	0.002070306
14256	HELZ2	-3.353441388	0.002070306
14257	LLPH	-3.353858749	0.002068129
14258	KIF2A	-3.356109359	0.002052735
14259	ZNF438	-3.356294121	0.002052046
14260	LAIR1	-3.357328041	0.002046427
14261	ZNF765	-3.357363151	0.002046427
14262	LHFPL3	-3.358720031	0.002038182
14263	ANXA2P1	-3.359386951	0.002033946
14264	IL21R	-3.362451145	0.002013519
14265	PDIA3	-3.362660361	0.002012665
14266	AGPAT5	-3.362904581	0.002011556
14267	FAM129A	-3.365141412	0.001998653
14268	G6PC3	-3.365189493	0.001998653
14269	MOB1A	-3.366596297	0.001990135
14270	HCK	-3.367013775	0.001987847
14271	LCE1D	-3.367526604	0.001985425
14272	COA4	-3.368732688	0.001978746
14273	AMN	-3.369159768	0.001977008
14274	UFD1	-3.370742018	0.001968166
14275	PARD6G.AS1	-3.370914156	0.001967762
14276	KDSR	-3.372108969	0.001960562
14277	RRP36	-3.372674394	0.001957858
14278	C19orf18	-3.373008802	0.00195614
14279	TRABD	-3.373187541	0.001955528
14280	DPYD	-3.373697741	0.001952565
14281	SSR4P1	-3.374573443	0.001948332
14282	DNALI1	-3.37471118	0.001948014
14283	SERPINB1	-3.376479639	0.001937495
14284	ARHGDIB	-3.37695158	0.001934827
14285	SLC14A1	-3.376995206	0.001934827
14286	SLC6A19	-3.377607227	0.001931524
14287	SLC16A11	-3.379601746	0.001922111
14288	IRF9	-3.379660958	0.001922111
14289	TMEM208	-3.380026647	0.001920443
14290	CD74	-3.38071867	0.001916262
14291	ZNF271P	-3.38185506	0.001909648
14292	S100PBP	-3.382125281	0.001908418
14293	CRCT1	-3.384363918	0.001895498
14294	OPRM1	-3.384469518	0.001895413
14295	C1QB	-3.384567915	0.001895378
14296	PSMB1	-3.385063827	0.001892601
14297	CLCA4	-3.385087161	0.001892601
14298	LINC00909	-3.387377896	0.001878625
14299	WFS1	-3.387779149	0.001876519
14300	TMEM119	-3.387790087	0.001876519
14301	S100A16	-3.388174541	0.001875093
14302	MT1E	-3.389915673	0.001865132
14303	LINC01023	-3.390440379	0.001862837
14304	URAD	-3.392626291	0.001849932
14305	RTP4	-3.393886958	0.001843307
14306	CYTH4	-3.394376648	0.001841295
14307	CD44	-3.394934131	0.001838809
14308	SH3BP4	-3.395571728	0.001835296
14309	RABL3	-3.397750209	0.001822484
14310	HLA.G	-3.39911943	0.00181463
14311	NELFE	-3.399566493	0.001812289
14312	RALGPS2	-3.399976069	0.001810198
14313	TRAM1	-3.403250465	0.001789871
14314	SLC7A11	-3.403597552	0.001788214
14315	CTF1	-3.404418752	0.001784073
14316	ARSF	-3.406445283	0.001774546
14317	COL18A1	-3.407357442	0.001770458
14318	DPY30	-3.40740808	0.001770458
14319	SLC16A8	-3.407425751	0.001770458
14320	ISG15	-3.409010291	0.0017622
14321	PPCDC	-3.409745828	0.001758671
14322	CALU	-3.409887489	0.001758366
14323	EMG1	-3.410945319	0.001752772
14324	CHPT1	-3.411398426	0.001750467
14325	SERPINB6	-3.413579667	0.001737116
14326	RIN2	-3.413771813	0.001736494
14327	VANGL1	-3.414609035	0.001731766
14328	ABHD1	-3.414680267	0.001731766
14329	RHBDD1	-3.416096149	0.00172413
14330	LRCH2	-3.416179498	0.00172413
14331	NPAS3	-3.416474902	0.001723526
14332	APOE	-3.416923107	0.001721292
14333	SUMF1	-3.417063389	0.001721004
14334	GIMAP8	-3.418392473	0.001715577
14335	CYP2W1	-3.41863176	0.001715292
14336	TMEM189	-3.419834599	0.001709514
14337	MFNG	-3.420147762	0.001708144
14338	PGAM2	-3.420166021	0.001708144
14339	PGGHG	-3.421570569	0.001701013
14340	MRE11	-3.422396403	0.00169696
14341	GDPD2	-3.423032347	0.001694853
14342	CCDC9B	-3.423794882	0.001691272
14343	CD38	-3.424329189	0.001688559
14344	DEGS1	-3.425602609	0.001681252
14345	EFNA1	-3.426265138	0.001677745
14346	OR7E2P	-3.427516049	0.00167062
14347	ZMYND12	-3.429290752	0.001662066
14348	LINC01088	-3.430076265	0.001658427
14349	NKX2.2	-3.430140628	0.001658427
14350	ATP10B	-3.430937387	0.001654917
14351	HIF3A	-3.431621995	0.001651327
14352	DPYSL5	-3.431807609	0.001650779
14353	PSORS1C2	-3.431962595	0.001650417
14354	B3GALT4	-3.433773309	0.001642325
14355	IRX5	-3.434114272	0.00164084
14356	ST5	-3.434265615	0.00164084
14357	CLINT1	-3.434831707	0.001639397
14358	ANAPC10	-3.434997903	0.001638971
14359	ARHGAP5.AS1	-3.436396895	0.001631722
14360	SLC48A1	-3.437528978	0.001626608
14361	INPP5K	-3.439062347	0.001618934
14362	FXYD5	-3.439507112	0.00161706
14363	KLHL1	-3.439624437	0.001616933
14364	STN1	-3.441241671	0.001609526
14365	LAMB2	-3.441656891	0.001607688
14366	SYNE3	-3.442314556	0.001604926
14367	CACNG4	-3.443542234	0.001599936
14368	ZMPSTE24	-3.444072467	0.001598511
14369	SBDS	-3.446107515	0.001587714
14370	TMEM182	-3.449231163	0.00157277
14371	PGAP1	-3.449242162	0.00157277
14372	C14orf93	-3.449662355	0.001571949
14373	UHMK1	-3.451435148	0.001562778
14374	CILP2	-3.453970668	0.001549826
14375	NAV2	-3.456408732	0.001536977
14376	CARD6	-3.457089789	0.0015342
14377	SEC11C	-3.459224365	0.001523187
14378	PIEZO1	-3.459613694	0.001521534
14379	TSGA10	-3.459757068	0.001521271
14380	C1orf122	-3.460675333	0.001516638
14381	ARHGAP18	-3.461949105	0.001510022
14382	FOXS1	-3.463382268	0.001504169
14383	KRBOX4	-3.464078692	0.001501363
14384	KLC1	-3.469023172	0.001476667
14385	VLDLR	-3.47016896	0.001471446
14386	LMCD1	-3.470493748	0.001470199
14387	LMNA	-3.471566198	0.00146487
14388	ARRB1	-3.475405915	0.001449022
14389	NDUFAF4P1	-3.4761646	0.00144574
14390	BTN3A1	-3.477348454	0.001441467
14391	HEPH	-3.477575291	0.001440773
14392	TMEM209	-3.477819053	0.001439988
14393	C3	-3.481196044	0.001422991
14394	LOC100240735	-3.483922079	0.001409604
14395	KLRC2	-3.484079957	0.001409287
14396	FBXL7	-3.484312219	0.001408579
14397	EFNA4	-3.484785501	0.001406604
14398	TSACC	-3.486419983	0.001399059
14399	SNX5	-3.487432069	0.001394284
14400	NFYC.AS1	-3.488496804	0.001389759
14401	GSTP1	-3.490658442	0.001380222
14402	CAPZA1	-3.493520745	0.001367876
14403	TMA7	-3.494869028	0.001361485
14404	PCBP3	-3.494877304	0.001361485
14405	AK9	-3.498475703	0.001347161
14406	ASB16	-3.498899922	0.001345515
14407	C2orf40	-3.498940869	0.001345515
14408	NR2F2.AS1	-3.50137328	0.001335055
14409	ORMDL3	-3.502242705	0.001331197
14410	CASTOR2	-3.50277117	0.00132905
14411	OFD1	-3.503516739	0.001326314
14412	FGGY	-3.505025931	0.001320602
14413	NDST1	-3.505509802	0.001319349
14414	CDKAL1	-3.506272925	0.001317255
14415	H2BFS	-3.510284288	0.001300217
14416	SYNDIG1L	-3.511740951	0.001294555
14417	TAF10	-3.512232683	0.001292642
14418	MINCR	-3.512381275	0.001292401
14419	SRP14	-3.512797739	0.001290858
14420	KRTAP10.9	-3.512940217	0.001290646
14421	OLFML3	-3.513717358	0.001288797
14422	ARHGAP19	-3.514784584	0.001284108
14423	OAZ3	-3.51488198	0.001284108
14424	TNFRSF1A	-3.516736259	0.001276996
14425	FTMT	-3.519181207	0.001266323
14426	CCDC153	-3.520176652	0.001262649
14427	ACOX1	-3.520439256	0.00126222
14428	FOXN3.AS1	-3.521435852	0.001257957
14429	ALG8	-3.521880582	0.001256319
14430	LAMC2	-3.522659405	0.001253574
14431	GNG8	-3.524008568	0.001247677
14432	KDELR1	-3.524143149	0.001247512
14433	CPAMD8	-3.526012889	0.001239669
14434	PALLD	-3.526163102	0.001239432
14435	S100A5	-3.526852708	0.001237605
14436	CDC42	-3.527015304	0.001237311
14437	FCER1G	-3.527458189	0.001235708
14438	RNF141	-3.527895312	0.001234134
14439	SULF2	-3.527906734	0.001234134
14440	S100A13	-3.528149965	0.001233878
14441	ARHGAP36	-3.529104851	0.001230827
14442	MARCKSL1	-3.530408248	0.001225304
14443	ALDH9A1	-3.53164645	0.001221365
14444	SEMA3D	-3.533416735	0.001213674
14445	SWSAP1	-3.533752641	0.001212591
14446	GPSM3	-3.534253198	0.001210756
14447	SERHL2	-3.53534752	0.001206666
14448	GPR78	-3.537242946	0.001198948
14449	ACTL10	-3.537782465	0.001196955
14450	LOXL1	-3.539183528	0.001191524
14451	DHH	-3.539603432	0.001190082
14452	PSMB9	-3.539910638	0.001189149
14453	SLC2A5	-3.539994796	0.001189149
14454	CAMKMT	-3.541405517	0.001183331
14455	MRPS9	-3.541492909	0.001183331
14456	LITAF	-3.542045706	0.001181362
14457	CD33	-3.543103814	0.00117708
14458	NDOR1	-3.544084606	0.001173603
14459	METTL7A	-3.544215276	0.001173469
14460	H2AFV	-3.544636202	0.001172044
14461	GINS3	-3.546603718	0.001164659
14462	TCEANC	-3.546820126	0.001164147
14463	CASTOR1	-3.547473286	0.001161708
14464	APBA1	-3.55113455	0.001148299
14465	ACSS3	-3.552493116	0.001142823
14466	TPP1	-3.553152973	0.001141272
14467	C6orf62	-3.553259514	0.001141272
14468	C12orf73	-3.553821592	0.001140562
14469	BBOX1	-3.555485934	0.001135111
14470	PREX2	-3.555601602	0.001135048
14471	ANO10	-3.555733191	0.001135048
14472	MAPRE2	-3.556021073	0.001134987
14473	ESPL1	-3.557260237	0.001130957
14474	TSPAN6	-3.557405181	0.00113077
14475	RENBP	-3.560409892	0.001119205
14476	OTUD6A	-3.560418543	0.001119205
14477	FANCB	-3.561801085	0.001114583
14478	FNDC3A	-3.564213158	0.001106098
14479	EFL1	-3.564605073	0.001105304
14480	APOM	-3.567049815	0.0010961
14481	ASRGL1	-3.568461662	0.001091281
14482	AKR7L	-3.568730812	0.001090585
14483	SQLE	-3.569524178	0.001087711
14484	IFT88	-3.570139795	0.00108558
14485	ZNF727	-3.57106027	0.001082614
14486	HIST1H2BB	-3.571495001	0.00108124
14487	FYCO1	-3.572227229	0.001078641
14488	CYTL1	-3.573628824	0.001073299
14489	MND1	-3.580307558	0.001053217
14490	OMA1	-3.580452716	0.001053046
14491	OR10V1	-3.582117416	0.001047245
14492	RGS22	-3.582264564	0.001047245
14493	VMA21	-3.58728016	0.001029502
14494	SYK	-3.590864764	0.001017852
14495	IL4I1	-3.592427467	0.001012585
14496	RHOB	-3.592715229	0.001012248
14497	PHYHD1	-3.596981585	0.000996979
14498	AAMDC	-3.597164091	0.000996675
14499	PRR35	-3.597281609	0.00099662
14500	KCNQ1	-3.597686972	0.000995508
14501	PRELID3B	-3.59917379	0.000991757
14502	RAB18	-3.600768462	0.00098687
14503	NRL	-3.600907354	0.000986735
14504	ALK	-3.601382192	0.000985327
14505	SRP72	-3.602732214	0.000981003
14506	OSTCP1	-3.602784836	0.000981003
14507	C1GALT1	-3.603254264	0.000979815
14508	LOC100130331	-3.604180048	0.000976719
14509	DOLPP1	-3.604509813	0.000975973
14510	ACOT11	-3.607295242	0.000967387
14511	IBA57	-3.609102318	0.000961828
14512	TEAD3	-3.610307447	0.000958522
14513	SDHC	-3.610441241	0.000958412
14514	ERP29	-3.611028961	0.000956626
14515	DUS4L	-3.611359371	0.000955791
14516	BAG1	-3.611876758	0.000954269
14517	DHTKD1	-3.6123354	0.000953236
14518	SREBF1	-3.61305731	0.000952132
14519	WDR48	-3.613369754	0.000951648
14520	ZNF528	-3.614403309	0.00094844
14521	PDK4	-3.618887451	0.000934418
14522	PYCARD	-3.620568507	0.000929494
14523	LINC01485	-3.621150128	0.000928158
14524	PAX4	-3.621819356	0.000926135
14525	SLC1A4	-3.622148285	0.000925332
14526	RNF157.AS1	-3.622856242	0.000923176
14527	ARHGAP27P1.BPTFP1.KPNA2P3	-3.623425159	0.000921895
14528	PRIM2	-3.627986441	0.000907974
14529	AAED1	-3.6285829	0.000906616
14530	NKX2.3	-3.628948059	0.000905703
14531	DNAJB11	-3.62927995	0.000904908
14532	RGS1	-3.630368618	0.000901835
14533	PDE11A	-3.630576219	0.000901477
14534	TMTC1	-3.631223982	0.000899584
14535	FCGBP	-3.631424767	0.000899251
14536	CBLN1	-3.631793428	0.000898334
14537	TMEM218	-3.632684225	0.000895969
14538	TACR2	-3.633705121	0.000892794
14539	LEF1.AS1	-3.634683841	0.000889776
14540	CD82	-3.635602764	0.000887336
14541	TMEM123	-3.637815997	0.000880468
14542	ICAM3	-3.639152892	0.000876988
14543	CA8	-3.640696332	0.000872463
14544	FCGR1B	-3.641330564	0.000870673
14545	TMEM51	-3.644667887	0.000860867
14546	SHTN1	-3.646267772	0.000856585
14547	MRO	-3.648121256	0.000851132
14548	SAMD4A	-3.648622798	0.000850173
14549	ICAM4	-3.648775511	0.000850018
14550	ZNF646	-3.648865883	0.000850018
14551	EPHA8	-3.649684886	0.000848065
14552	RDX	-3.651038951	0.000843955
14553	IGF2BP2	-3.652149238	0.000841008
14554	SGK1	-3.652851194	0.000839406
14555	APRT	-3.652912688	0.000839406
14556	CPNE2	-3.653055836	0.000839406
14557	HIST2H2BC	-3.653313498	0.000838938
14558	FAM212A	-3.653661596	0.000838148
14559	CYP11A1	-3.656800851	0.000828986
14560	RPS27L	-3.658121878	0.000825411
14561	LRFN1	-3.658381317	0.000825263
14562	HADHA	-3.659176346	0.000823049
14563	KYNU	-3.661758731	0.000815814
14564	TST	-3.662663166	0.000813616
14565	DHODH	-3.664366845	0.000808894
14566	MT2A	-3.666387531	0.000803203
14567	MAGEA6	-3.66747933	0.000800785
14568	RNASE6	-3.670619205	0.000792005
14569	CYP4V2	-3.672771682	0.000787009
14570	GAL3ST4	-3.674807039	0.000781418
14571	CD81	-3.675328354	0.000780151
14572	CAP1	-3.677280613	0.000774893
14573	YWHAEP1	-3.68253499	0.000761618
14574	TRAF3IP3	-3.683145691	0.000760437
14575	MDFI	-3.683650603	0.000759252
14576	PSMB4	-3.684035318	0.000758747
14577	TSG101	-3.684174104	0.000758747
14578	PLEKHB1	-3.684964994	0.000756943
14579	IL17RD	-3.689871508	0.000744383
14580	ADH1C	-3.691759694	0.000739191
14581	OGFOD3	-3.692721732	0.000736713
14582	SOX9.AS1	-3.692800626	0.000736713
14583	SUMO3	-3.696708446	0.000727407
14584	ROBO1	-3.696784636	0.000727407
14585	C3AR1	-3.699678015	0.000720176
14586	LOC105374546	-3.705102016	0.000707354
14587	KCTD12	-3.705526661	0.000706472
14588	TLN1	-3.705648374	0.000706436
14589	CTXND1	-3.70704877	0.000703145
14590	OPHN1	-3.707550956	0.000702054
14591	AKIRIN1	-3.707896341	0.000701398
14592	TOM1	-3.708018694	0.00070136
14593	PPP2R5A	-3.708388443	0.000700638
14594	FRMPD3	-3.708473858	0.000700638
14595	HEATR5A	-3.708474326	0.000700638
14596	DRAM1	-3.711229772	0.000694311
14597	REXO2	-3.713443252	0.000688857
14598	RNASET2	-3.713921325	0.000687853
14599	MROH7	-3.714186491	0.000687429
14600	ALOX5AP	-3.714541816	0.00068676
14601	RPAP3	-3.715483776	0.000685389
14602	STAT5A	-3.715945836	0.00068473
14603	ASAH1	-3.71628493	0.000684108
14604	CD3D	-3.717095827	0.000682508
14605	AQP1	-3.719305229	0.000677446
14606	SIL1	-3.720541517	0.000674431
14607	S100A2	-3.722841754	0.000668895
14608	LRRC3B	-3.723553339	0.000667301
14609	SLC52A2	-3.724005783	0.000666395
14610	TEP1	-3.724094029	0.000666395
14611	THAP8	-3.724121142	0.000666395
14612	ZNF516	-3.726390769	0.000661275
14613	DBX2	-3.73002149	0.000652671
14614	SNAPC1	-3.730243118	0.000652381
14615	SH3BGRL3	-3.730536026	0.000652237
14616	WDFY2	-3.7312124	0.000651867
14617	BLID	-3.731399049	0.000651669
14618	SINHCAF	-3.732455154	0.000649226
14619	RAB34	-3.734516693	0.000644214
14620	MT1L	-3.734970233	0.000643618
14621	RAB33B	-3.735653749	0.000642154
14622	PDGFB	-3.738293943	0.000636287
14623	VSTM4	-3.739210968	0.000634528
14624	ITGB2	-3.740131365	0.000632765
14625	HLA.DRA	-3.742006688	0.000628891
14626	TSPAN31	-3.74363436	0.000625105
14627	CD68	-3.746001094	0.00062006
14628	ARFIP1	-3.746058793	0.00062006
14629	NME4	-3.747239042	0.000617554
14630	TRAF3IP2	-3.748856485	0.000614128
14631	SOX3	-3.74963835	0.000612488
14632	H2AFJ	-3.749965437	0.000612231
14633	DDR2	-3.750485984	0.000611774
14634	CHST3	-3.751160491	0.000610401
14635	POR	-3.751450475	0.000610237
14636	SOWAHD	-3.751695803	0.000609911
14637	C11orf71	-3.752939361	0.000607973
14638	MVB12B	-3.754623494	0.000604168
14639	PYCR2	-3.756985282	0.00059903
14640	WSCD1	-3.758822915	0.000594913
14641	TAL2	-3.759031972	0.000594913
14642	LINC00886	-3.759226282	0.000594751
14643	FXYD1	-3.76143098	0.000590059
14644	ME1	-3.761760407	0.000589545
14645	IFIT3	-3.762455488	0.000588435
14646	MANF	-3.764184327	0.000585164
14647	TSPAN18	-3.765521161	0.000582826
14648	SAMD9	-3.767415254	0.000579463
14649	CASP10	-3.767629617	0.000579226
14650	ANGPTL4	-3.767773743	0.000579152
14651	SLITRK6	-3.768062995	0.000578742
14652	MFSD14A	-3.768821625	0.000577246
14653	PRR5	-3.769083302	0.000576901
14654	CCDC85C	-3.769404614	0.000576418
14655	KLRC3	-3.772332522	0.000570465
14656	AKR1C3	-3.773141522	0.000569389
14657	SBDSP1	-3.774785842	0.000566158
14658	VSIR	-3.774895922	0.000566158
14659	NFE2L2	-3.779026009	0.000558119
14660	GTF2F2	-3.779288956	0.000557783
14661	LY9	-3.781048175	0.000554107
14662	HMBOX1	-3.781538079	0.000553269
14663	MYBPC1	-3.782765441	0.000551047
14664	PLEKHG4B	-3.783810753	0.000548987
14665	UBE2A	-3.78408046	0.000548641
14666	RP2	-3.785404207	0.000546226
14667	RESP18	-3.787639958	0.000541829
14668	KRTAP19.5	-3.787991132	0.000541311
14669	SUSD3	-3.788365117	0.000540743
14670	HSPA4	-3.789037514	0.000540021
14671	RRAGB	-3.789223155	0.000539864
14672	CPT2	-3.78995756	0.000538763
14673	ARHGEF19	-3.790311658	0.000538488
14674	MRPL44	-3.791069893	0.00053749
14675	FOLR1	-3.79274071	0.000534715
14676	DOCK7	-3.793493308	0.000533341
14677	ALG5	-3.794884982	0.00053109
14678	LOC101928111	-3.796072506	0.000529034
14679	RAVER2	-3.797014136	0.000527765
14680	EPN2	-3.797506333	0.000526961
14681	HIST1H2AD	-3.798299005	0.000525522
14682	NPB	-3.79831368	0.000525522
14683	PYGL	-3.799744396	0.000523674
14684	ZCCHC12	-3.800473897	0.000523103
14685	APPL2	-3.800676794	0.000522917
14686	PIPOX	-3.803458201	0.000517558
14687	XAF1	-3.803665815	0.000517364
14688	MYL12B	-3.80673175	0.000511946
14689	KIF26B	-3.807104729	0.000511412
14690	SLC52A3	-3.807578924	0.000510671
14691	MAF	-3.807827587	0.000510395
14692	ZFP36	-3.808086707	0.000510098
14693	SEC22C	-3.809158003	0.000508604
14694	CD4	-3.810902534	0.000505973
14695	FABP6	-3.811636309	0.000504916
14696	TWF1	-3.812541872	0.000503333
14697	WDR78	-3.814620545	0.000499583
14698	TENM1	-3.814796703	0.000499461
14699	RUSC1.AS1	-3.815140874	0.000498999
14700	CPQ	-3.815543634	0.00049842
14701	KCTD10	-3.815696714	0.000498345
14702	DDIT4L	-3.81630935	0.000497343
14703	DOCK1	-3.81739074	0.000495402
14704	ESPNL	-3.818307515	0.000493797
14705	DIRAS3	-3.820172889	0.000490538
14706	MT1B	-3.820877713	0.000489599
14707	CASP1	-3.8211876	0.000489215
14708	REC8	-3.821505705	0.000489045
14709	PARD3	-3.821685209	0.00048892
14710	TALDO1	-3.823770469	0.000485718
14711	LIME1	-3.823846124	0.000485718
14712	DDX60	-3.827176948	0.000480866
14713	CIB2	-3.827988062	0.00047974
14714	RAPSN	-3.830686067	0.000474961
14715	TAF9B	-3.830726309	0.000474961
14716	CNR2	-3.832306081	0.000472517
14717	PLD6	-3.832433575	0.000472497
14718	DHFR	-3.83402654	0.000469847
14719	FLVCR1	-3.835905074	0.000466984
14720	STYXL1	-3.839375199	0.000461094
14721	DPH5	-3.84036607	0.000459745
14722	LGR4	-3.841061724	0.000458815
14723	HIST1H2BL	-3.84170481	0.000457834
14724	PPP1R1C	-3.841766962	0.000457834
14725	HLA.DMB	-3.842198348	0.000457352
14726	RAI14	-3.845207961	0.000452426
14727	CHRM5	-3.845276481	0.000452426
14728	MASP1	-3.846521609	0.000450875
14729	KLF16	-3.848617562	0.000447682
14730	NR1H3	-3.853152849	0.000440104
14731	AHCY	-3.856037404	0.000435156
14732	HLA.H	-3.856802022	0.000434007
14733	ALOX5	-3.858517755	0.000431598
14734	ATP1B2	-3.861929637	0.00042706
14735	TYROBP	-3.867075136	0.00041917
14736	SQOR	-3.868350354	0.000417188
14737	TCEA1	-3.870140568	0.00041454
14738	SNCG	-3.87069552	0.000414001
14739	TMEM198B	-3.871010342	0.000413668
14740	C1orf198	-3.871227412	0.000413668
14741	COA5	-3.87149926	0.000413445
14742	ZNF219	-3.871594405	0.000413445
14743	HIST1H2BE	-3.872239153	0.000412595
14744	ENAH	-3.872362709	0.000412588
14745	UPRT	-3.872500889	0.000412556
14746	CHST6	-3.872971175	0.000411962
14747	FAM173B	-3.873776227	0.000411208
14748	NT5C	-3.875751808	0.000408086
14749	ARHGAP31	-3.876344179	0.000407294
14750	MLLT1	-3.879038955	0.000403404
14751	SELENOK	-3.879501023	0.000403035
14752	SNRPD3	-3.880625619	0.000401769
14753	TTLL4	-3.881922521	0.000399829
14754	MDK	-3.883030724	0.000398207
14755	RTRAF	-3.883033302	0.000398207
14756	KBTBD6	-3.885319254	0.000395647
14757	ARHGAP23	-3.885952674	0.000395204
14758	GRAMD1C	-3.887073168	0.000393726
14759	ARL8A	-3.889229706	0.00039107
14760	KIRREL1	-3.889314001	0.00039107
14761	MYCNOS	-3.889377022	0.00039107
14762	RARRES3	-3.890904234	0.000389543
14763	TLR6	-3.891644447	0.00038855
14764	TRAM1L1	-3.892611692	0.000387778
14765	ZNF880	-3.892699229	0.000387778
14766	LINC01736	-3.893721385	0.000386394
14767	PTCHD1	-3.894007092	0.000386326
14768	EN2	-3.896681488	0.000382854
14769	DLEU1	-3.897075586	0.000382424
14770	WAS	-3.898088794	0.000381019
14771	EIF1AY	-3.898239745	0.000380974
14772	FLVCR1.AS1	-3.900718452	0.000377664
14773	HIST1H2APS1	-3.901909772	0.000376188
14774	SERPINB8	-3.903421686	0.000374222
14775	DRD2	-3.904018863	0.000373488
14776	SSPN	-3.904018917	0.000373488
14777	HIST1H2BH	-3.904167747	0.000373488
14778	HIST2H2AB	-3.905047566	0.000372844
14779	FAM131C	-3.907233714	0.000369863
14780	COLEC11	-3.907824374	0.000369147
14781	ZNF846	-3.909030646	0.000367495
14782	PTGIR	-3.909156045	0.000367491
14783	ITGB4	-3.909615021	0.00036698
14784	EME2	-3.909840385	0.000366824
14785	HIST1H2BF	-3.910196602	0.00036647
14786	ZNHIT1	-3.910398551	0.00036635
14787	TUNAR	-3.911693991	0.000364947
14788	FAM201A	-3.911721063	0.000364947
14789	MRVI1	-3.912065689	0.000364757
14790	TIMP4	-3.912578879	0.000364168
14791	LOC390705	-3.913080861	0.000363783
14792	SSC4D	-3.913626394	0.000363147
14793	MBOAT2	-3.913959896	0.000363016
14794	EIF4EBP1	-3.915032636	0.000361728
14795	PDGFRA	-3.916179072	0.000360245
14796	GOLIM4	-3.916758144	0.000359566
14797	CSRP1	-3.91960037	0.000356082
14798	FADS1	-3.920895463	0.000354355
14799	CCEPR	-3.923014618	0.000351432
14800	MANEAL	-3.923327294	0.000351157
14801	ATP6V0A4	-3.92362724	0.0003509
14802	SCD	-3.929560234	0.000343415
14803	LIFR	-3.930112755	0.000342804
14804	MAP3K19	-3.931949356	0.00034037
14805	SSC5D	-3.932783112	0.000339367
14806	DNAH14	-3.933576831	0.000338598
14807	ACOT13	-3.938416535	0.00033253
14808	PPP1R18	-3.940877593	0.000329478
14809	ZNF486	-3.941033161	0.000329436
14810	TEX9	-3.943254291	0.000327078
14811	AK4	-3.946813262	0.000322928
14812	SCOC	-3.947157199	0.000322633
14813	PBXIP1	-3.948187883	0.000321415
14814	HLCS	-3.948430047	0.000321258
14815	ANKRD50	-3.94876817	0.000320972
14816	GFAP	-3.948921283	0.000320935
14817	CCDC77	-3.949382106	0.000320485
14818	TRIP12	-3.94969885	0.000320229
14819	SLC22A3	-3.950571438	0.000319231
14820	DYNC1LI2	-3.951401379	0.000318459
14821	GLTPD2	-3.951571183	0.0003184
14822	DCAF13	-3.95189256	0.00031814
14823	ACOX2	-3.95226118	0.000317817
14824	DCAKD	-3.956190489	0.000312966
14825	C19orf38	-3.956418011	0.000312833
14826	EXOSC7	-3.956704246	0.000312636
14827	HLA.DRB1	-3.958442144	0.000311176
14828	TNS2	-3.961310198	0.000307786
14829	GYG2	-3.963591847	0.000305493
14830	HIST3H2BB	-3.964216895	0.000304865
14831	PPDPF	-3.966931259	0.000301575
14832	ONECUT1	-3.96727225	0.000301349
14833	RIN3	-3.968042886	0.00030065
14834	FZD2	-3.969227366	0.000299848
14835	MT1G	-3.973088434	0.00029529
14836	PCED1B	-3.97372138	0.00029482
14837	HGH1	-3.97411207	0.000294651
14838	DNAJC9.AS1	-3.975565386	0.00029317
14839	TAOK1	-3.981033209	0.000287736
14840	SGSH	-3.983353294	0.000285246
14841	C19orf53	-3.983547947	0.000285166
14842	GPR143	-3.983807421	0.000285161
14843	FAM126A	-3.983891973	0.000285161
14844	ODR4	-3.986234543	0.000282869
14845	SLC9A9	-3.988699597	0.0002804
14846	SNTG2	-3.988746548	0.0002804
14847	DOCK8	-3.989996211	0.000279475
14848	SLC15A3	-3.990328725	0.000279386
14849	HIST3H2A	-3.990418702	0.000279386
14850	EMILIN1	-3.99103795	0.000278854
14851	LRRN1	-3.992330689	0.000277488
14852	CYB5R1	-3.994267568	0.000275828
14853	PTP4A1	-3.994487102	0.00027576
14854	CALR	-3.99540719	0.000274953
14855	CENPM	-3.996236027	0.000274292
14856	DMWD	-3.99678672	0.000273804
14857	DPYSL3	-3.997932165	0.00027278
14858	SOS2	-3.998576193	0.000272337
14859	LCTL	-3.999397506	0.000271691
14860	IQCK	-3.99960002	0.000271607
14861	TP53INP1	-3.999819092	0.000271504
14862	TRIP6	-4.000888399	0.000270577
14863	AP3B1	-4.005874041	0.000265987
14864	SH3GLB1	-4.006546873	0.000265929
14865	CFAP97	-4.007838982	0.000264771
14866	RAB8B	-4.007976926	0.000264763
14867	TBXAS1	-4.008249989	0.000264603
14868	TTF2	-4.008667368	0.000264395
14869	NPM1	-4.008857046	0.000264389
14870	TMEM230	-4.00973675	0.000264112
14871	CCR5	-4.010688185	0.000263343
14872	DDX60L	-4.014849862	0.000259027
14873	ZNF521	-4.016116506	0.000257783
14874	ZFHX4.AS1	-4.019080227	0.000255417
14875	YAP1	-4.020931053	0.00025356
14876	ECEL1	-4.022807147	0.000251971
14877	FAM89A	-4.024577867	0.000250363
14878	CCDC80	-4.024956	0.000250102
14879	SNX18	-4.025392014	0.000249779
14880	EXOC5	-4.026208878	0.000249053
14881	PDIA3P1	-4.026971369	0.000248759
14882	ST8SIA2	-4.028226507	0.000247901
14883	GPSM2	-4.031538454	0.000244847
14884	TMSB4Y	-4.03592308	0.000240863
14885	IFI27L1	-4.038307719	0.000239106
14886	QSOX1	-4.039150519	0.000238384
14887	CCDC8	-4.039185236	0.000238384
14888	LINC01315	-4.040142255	0.000237784
14889	FBLN1	-4.040712936	0.000237341
14890	TFPI	-4.042352269	0.000235921
14891	MAPK1IP1L	-4.043482076	0.00023509
14892	SEC22B	-4.045611048	0.000233363
14893	PCBD1	-4.046363766	0.000232881
14894	BLVRB	-4.046938311	0.000232576
14895	SLC27A6	-4.047444927	0.00023234
14896	TMC8	-4.047918751	0.000232004
14897	TPPP3	-4.048743365	0.000231321
14898	TTC1	-4.050621499	0.000229868
14899	RAB3IP	-4.053621117	0.000227332
14900	TMEM63B	-4.053623649	0.000227332
14901	ZFHX4	-4.054314063	0.000226921
14902	RAC2	-4.05491882	0.000226465
14903	CPT1A	-4.059236647	0.000222447
14904	ARHGAP4	-4.060060786	0.000221791
14905	ASCC1	-4.061847071	0.000220355
14906	YBX3P1	-4.062762598	0.000219742
14907	GRID2	-4.063295317	0.000219501
14908	LCE1C	-4.066209159	0.000217154
14909	CALD1	-4.067442308	0.000216134
14910	UFL1	-4.068047754	0.000215698
14911	IFNL3	-4.070120526	0.000214162
14912	PRMT6	-4.071764197	0.00021278
14913	TMBIM1	-4.072083566	0.000212613
14914	ENPP1	-4.073622345	0.000211336
14915	NRAS	-4.076245104	0.00020938
14916	PLEKHO2	-4.077360712	0.000208699
14917	HMX1	-4.077608488	0.000208599
14918	MMP28	-4.077663677	0.000208599
14919	HIST1H2BJ	-4.085536094	0.000202433
14920	AGA	-4.088192669	0.000200366
14921	NECTIN2	-4.088887072	0.000199885
14922	LRP4	-4.089647973	0.000199687
14923	SLC39A6	-4.090276831	0.000199278
14924	DENND2C	-4.09361226	0.000197015
14925	LACTB2	-4.097100702	0.000194417
14926	FOXD1	-4.097216609	0.000194417
14927	ZNF610	-4.098143144	0.000193889
14928	EML3	-4.098161656	0.000193889
14929	OR7E14P	-4.098479665	0.000193838
14930	ACADVL	-4.099992567	0.00019269
14931	KLK10	-4.100592637	0.000192306
14932	FBXO15	-4.102282673	0.000191021
14933	CTDSP1	-4.103582352	0.000190064
14934	TMEM167A	-4.105768797	0.0001885
14935	KDELR2	-4.105871652	0.0001885
14936	AQP4	-4.106045322	0.0001885
14937	RFX4	-4.108918302	0.000186967
14938	FCHSD2	-4.111959668	0.000184842
14939	SYTL4	-4.115800249	0.00018245
14940	KCNN3	-4.118914338	0.000180221
14941	ORAI1	-4.119506632	0.000180019
14942	PSKH1	-4.119614987	0.000180019
14943	ACY3	-4.121232484	0.000179067
14944	USP39	-4.126431746	0.000175657
14945	C11orf1	-4.128308624	0.000174601
14946	IDH1.AS1	-4.128739191	0.000174488
14947	GLIPR2	-4.132615609	0.000171882
14948	DOK1	-4.133777459	0.000171123
14949	NEDD4	-4.134331504	0.000170816
14950	LRMDA	-4.134774126	0.000170592
14951	SLC19A1	-4.135168223	0.000170404
14952	C6orf89	-4.135925648	0.000169947
14953	MT1F	-4.136726738	0.000169532
14954	TXNRD3	-4.137071188	0.000169414
14955	NCKAP5	-4.138768319	0.000168373
14956	LDHD	-4.140602985	0.000167493
14957	ACSM5	-4.141432681	0.000167047
14958	ZNF845	-4.141772459	0.000167007
14959	THBD	-4.143269997	0.000166125
14960	SOX11	-4.144941583	0.000165123
14961	RHOA	-4.147389371	0.000163775
14962	RABGAP1L	-4.149383461	0.000162456
14963	ZNF217	-4.15055755	0.000162029
14964	SH3BP2	-4.15184416	0.000161323
14965	PIH1D2	-4.153384617	0.000160541
14966	ZNF611	-4.155928973	0.00015914
14967	DNAJA4	-4.155990684	0.00015914
14968	TJP2	-4.156108178	0.00015914
14969	JUP	-4.157368831	0.000158663
14970	RTBDN	-4.158613288	0.000157901
14971	ALCAM	-4.160927055	0.000156507
14972	OR1D5	-4.162751569	0.000155359
14973	AOAH	-4.163238345	0.000155225
14974	NAGLU	-4.163623775	0.000155061
14975	GAREM2	-4.163727478	0.000155061
14976	ARHGDIA	-4.164134292	0.000154911
14977	EGLN3	-4.170360272	0.00015141
14978	TBXT	-4.170837383	0.00015119
14979	IFI35	-4.174744127	0.000149123
14980	EFEMP1	-4.175152367	0.000149017
14981	CSF2RA	-4.18019609	0.000146406
14982	RFX2	-4.183032531	0.000145057
14983	UACA	-4.184376335	0.000144295
14984	CCDC90B	-4.187331021	0.000142614
14985	SYNRG	-4.190981448	0.000140885
14986	TDRD10	-4.193100504	0.000139756
14987	GRB10	-4.194836459	0.000138931
14988	FANCF	-4.195589393	0.00013859
14989	IKZF2	-4.196114618	0.00013836
14990	JARID2.AS1	-4.196371119	0.000138293
14991	FAM177A1	-4.196456021	0.000138293
14992	AXL	-4.198612274	0.000137111
14993	AQP5	-4.199799877	0.000136483
14994	GGACT	-4.201948714	0.000135459
14995	PKIB	-4.207000075	0.000132728
14996	ENOX2	-4.207683544	0.000132414
14997	CAPN2	-4.210547543	0.000131005
14998	TMEM106A	-4.211061663	0.000130879
14999	GBP3	-4.211594681	0.000130657
15000	CNN3	-4.214021024	0.000129638
15001	LST1	-4.215387468	0.000129333
15002	GINM1	-4.215499139	0.000129333
15003	SCN7A	-4.216981184	0.000128715
15004	SMAD9	-4.217774733	0.000128444
15005	SNHG5	-4.219608172	0.000127612
15006	UNC93B1	-4.22158511	0.000126752
15007	TATDN3	-4.222474176	0.000126337
15008	ELF4	-4.223836304	0.000125744
15009	CD79A	-4.22539959	0.000125042
15010	HSD17B12	-4.231586715	0.000122142
15011	ARHGAP45	-4.232112108	0.000121939
15012	ANGEL1	-4.232175287	0.000121939
15013	DERL3	-4.235377402	0.000120424
15014	AKR1C4	-4.238320614	0.000119097
15015	LOC339803	-4.238439546	0.000119097
15016	DCN	-4.242475173	0.000117349
15017	ATP13A4	-4.242749667	0.000117326
15018	BCAS1	-4.24289742	0.000117326
15019	SLC7A10	-4.244059339	0.000116802
15020	KCNMB1	-4.245114067	0.000116412
15021	HSPB1	-4.245749981	0.000116162
15022	MAP4	-4.247919927	0.0001152
15023	PIR	-4.248602139	0.000114928
15024	RABAC1	-4.250980352	0.00011387
15025	MTSS1	-4.251123892	0.00011387
15026	COMT	-4.25232144	0.000113356
15027	URB1.AS1	-4.254377741	0.000112505
15028	HEPACAM	-4.254558809	0.000112505
15029	QKI	-4.255331494	0.000112215
15030	HVCN1	-4.257013004	0.000111528
15031	CXCL16	-4.257926738	0.00011115
15032	CREB3	-4.259829189	0.000110361
15033	FGF1	-4.26070061	0.000110007
15034	DUSP9	-4.261423092	0.000109728
15035	OSTC	-4.263971285	0.000108708
15036	KIF13A	-4.268539906	0.000106802
15037	MAOB	-4.269443396	0.000106444
15038	SFRP1	-4.270459339	0.000106108
15039	ENOSF1	-4.272942746	0.000105079
15040	NCBP2	-4.286512541	9.94E-05
15041	BDNF.AS	-4.287005328	9.93E-05
15042	ZNF157	-4.289931603	9.81E-05
15043	ADH5	-4.293191313	9.69E-05
15044	HLA.DRB5	-4.295796004	9.62E-05
15045	CHRM4	-4.295858885	9.62E-05
15046	DERL1	-4.298442815	9.52E-05
15047	MAGT1	-4.298522649	9.52E-05
15048	MBNL3	-4.298804547	9.52E-05
15049	FBLN2	-4.300677787	9.45E-05
15050	BMP7	-4.301055758	9.44E-05
15051	POLE2	-4.301215659	9.44E-05
15052	PUM3	-4.303040205	9.37E-05
15053	ZHX2	-4.304226178	9.33E-05
15054	MYO1F	-4.307714775	9.21E-05
15055	SLC7A6OS	-4.310223788	9.13E-05
15056	DKK4	-4.314412021	8.98E-05
15057	MESD	-4.317902417	8.86E-05
15058	ASPH	-4.31909449	8.82E-05
15059	IRF5	-4.319628748	8.81E-05
15060	LSM7	-4.319962661	8.80E-05
15061	ISYNA1	-4.323690988	8.66E-05
15062	GLIPR1L2	-4.325494341	8.60E-05
15063	FAM181B	-4.325786086	8.60E-05
15064	YBX3	-4.328951892	8.50E-05
15065	BUB3	-4.329204492	8.50E-05
15066	CUEDC1	-4.32995318	8.48E-05
15067	UBE2F	-4.33402572	8.34E-05
15068	MILR1	-4.33772666	8.23E-05
15069	GJB6	-4.337790472	8.23E-05
15070	MLEC	-4.338947535	8.20E-05
15071	ITGAX	-4.33979678	8.18E-05
15072	EYA2	-4.340470149	8.17E-05
15073	SLC35F5	-4.350257755	7.87E-05
15074	HIST1H2BO	-4.35406788	7.75E-05
15075	PNPLA4	-4.355821559	7.71E-05
15076	TCF12	-4.356083575	7.71E-05
15077	CACNG1	-4.356131146	7.71E-05
15078	MEGF11	-4.356903253	7.69E-05
15079	CFLAR	-4.356931262	7.69E-05
15080	NCSTN	-4.358046579	7.66E-05
15081	LCN12	-4.358854576	7.64E-05
15082	AKR1C1	-4.360294637	7.59E-05
15083	SCUBE2	-4.360878854	7.58E-05
15084	CANT1	-4.36235703	7.53E-05
15085	DOC2B	-4.363235277	7.51E-05
15086	MAPKAPK3	-4.363637751	7.51E-05
15087	GDF11	-4.366754763	7.41E-05
15088	SEC11A	-4.367785383	7.39E-05
15089	PDLIM4	-4.369271145	7.36E-05
15090	STK10	-4.370257063	7.35E-05
15091	PINLYP	-4.37152354	7.32E-05
15092	APBB1IP	-4.374667116	7.23E-05
15093	MRPL23	-4.375619921	7.21E-05
15094	CLEC9A	-4.376162919	7.20E-05
15095	CLTCL1	-4.377091983	7.17E-05
15096	MOB3A	-4.378258118	7.14E-05
15097	SPACA3	-4.378893137	7.12E-05
15098	MYBPH	-4.379205327	7.12E-05
15099	CACFD1	-4.379423145	7.12E-05
15100	TLDC1	-4.382308755	7.03E-05
15101	DHRSX	-4.384307515	6.99E-05
15102	SLC3A2	-4.385510993	6.95E-05
15103	MTMR9LP	-4.386581641	6.92E-05
15104	TRIM62	-4.387925412	6.89E-05
15105	ACTL6A	-4.390709352	6.82E-05
15106	AATF	-4.391253068	6.81E-05
15107	CECR2	-4.392271379	6.79E-05
15108	BTNL9	-4.39248521	6.78E-05
15109	PTGER4P2.CDK2AP2P2	-4.392930994	6.78E-05
15110	ZNF83	-4.39369926	6.77E-05
15111	ZNF93	-4.396059608	6.72E-05
15112	TMEM176B	-4.400446639	6.60E-05
15113	DLEC1	-4.403734541	6.52E-05
15114	IFI44	-4.406367801	6.46E-05
15115	SDF2L1	-4.408253405	6.42E-05
15116	SLCO2B1	-4.409583172	6.39E-05
15117	BDH2	-4.41148621	6.34E-05
15118	LINC01094	-4.411902477	6.34E-05
15119	NDRG2	-4.417494626	6.20E-05
15120	ADAM28	-4.420061032	6.14E-05
15121	OXER1	-4.423975762	6.04E-05
15122	TSPAN4	-4.426055429	5.99E-05
15123	CNDP2	-4.427690345	5.95E-05
15124	CASK	-4.42807544	5.95E-05
15125	HCST	-4.428342009	5.95E-05
15126	S100B	-4.429775228	5.91E-05
15127	MATN2	-4.430187316	5.91E-05
15128	ARHGAP42	-4.430196308	5.91E-05
15129	POMP	-4.430201153	5.91E-05
15130	ATL3	-4.430231577	5.91E-05
15131	PLXNB1	-4.431612312	5.89E-05
15132	LAMTOR1	-4.433671179	5.84E-05
15133	DNAH12	-4.435565511	5.81E-05
15134	CGAS	-4.436315766	5.79E-05
15135	DDAH2	-4.436336859	5.79E-05
15136	SMOC1	-4.43657962	5.79E-05
15137	TLR2	-4.436609028	5.79E-05
15138	CSTB	-4.440010243	5.72E-05
15139	ZFYVE1	-4.442607592	5.66E-05
15140	RAB31	-4.445902594	5.60E-05
15141	SMIM30	-4.455608775	5.39E-05
15142	WDFY4	-4.456800129	5.37E-05
15143	KCNE4	-4.457578576	5.35E-05
15144	RRAS	-4.4586194	5.33E-05
15145	RIOX2	-4.458803481	5.33E-05
15146	RAB10	-4.463710022	5.23E-05
15147	JAML	-4.464097872	5.22E-05
15148	SNX22	-4.464334507	5.22E-05
15149	SLC35G6	-4.466115349	5.18E-05
15150	TRPS1	-4.470132562	5.11E-05
15151	ZFP36L1	-4.470692251	5.10E-05
15152	KPNB1	-4.472291222	5.07E-05
15153	NPL	-4.472848966	5.06E-05
15154	RHBDF2	-4.473252144	5.06E-05
15155	MYORG	-4.473783214	5.06E-05
15156	SYTL3	-4.477783742	4.97E-05
15157	RAB13	-4.480595816	4.91E-05
15158	NCR2	-4.482156795	4.88E-05
15159	SAMD9L	-4.484488619	4.84E-05
15160	PKN1	-4.486125296	4.81E-05
15161	HIST2H2AC	-4.487739391	4.78E-05
15162	DTX3L	-4.488293545	4.77E-05
15163	RHPN2	-4.491633995	4.71E-05
15164	WBP4	-4.493682774	4.67E-05
15165	COLEC12	-4.496182924	4.63E-05
15166	DAPL1	-4.50345257	4.50E-05
15167	KANSL1L	-4.503594312	4.50E-05
15168	TMED5	-4.504758006	4.48E-05
15169	MAPKAPK2	-4.506189848	4.46E-05
15170	CYBB	-4.507319962	4.44E-05
15171	HLA.DPA1	-4.508303945	4.42E-05
15172	ZNF462	-4.512000479	4.35E-05
15173	NUTF2	-4.512680913	4.35E-05
15174	FAM129B	-4.513212744	4.34E-05
15175	ATP6V0E2.AS1	-4.515219956	4.30E-05
15176	DDR1	-4.518712972	4.25E-05
15177	LCP1	-4.519443073	4.24E-05
15178	PLP2	-4.522215331	4.20E-05
15179	LAT2	-4.525926167	4.13E-05
15180	DPH6	-4.530459494	4.06E-05
15181	VSTM2B	-4.530588759	4.06E-05
15182	AHCYL1	-4.534655742	3.99E-05
15183	SCN9A	-4.534967311	3.99E-05
15184	STXBP4	-4.535844624	3.98E-05
15185	ZMAT1	-4.535953693	3.98E-05
15186	LYPD3	-4.539690166	3.91E-05
15187	SMOX	-4.54053033	3.91E-05
15188	MGC16275	-4.551051327	3.75E-05
15189	S100A11	-4.555878672	3.67E-05
15190	COX6A2	-4.555881819	3.67E-05
15191	DNAJC12	-4.559567137	3.62E-05
15192	DPF3	-4.56385219	3.56E-05
15193	LINC00595	-4.567033131	3.51E-05
15194	DBI	-4.573680213	3.41E-05
15195	THBS4	-4.574933233	3.39E-05
15196	LIX1	-4.577138552	3.36E-05
15197	C8orf82	-4.57715179	3.36E-05
15198	WWTR1	-4.57795748	3.35E-05
15199	FNBP1L	-4.579647824	3.33E-05
15200	APH1B	-4.584764751	3.26E-05
15201	ADI1	-4.586824642	3.23E-05
15202	RNASEH2A	-4.588935724	3.21E-05
15203	GPR183	-4.590718176	3.19E-05
15204	GNA12	-4.593201662	3.15E-05
15205	ASCC3	-4.597260492	3.11E-05
15206	ITGB5	-4.599525214	3.08E-05
15207	SIPA1	-4.600902401	3.07E-05
15208	OXTR	-4.602917714	3.05E-05
15209	SPATA13	-4.607123661	3.00E-05
15210	MYH15	-4.60865624	2.98E-05
15211	MORC4	-4.612207188	2.94E-05
15212	COMP	-4.613507087	2.93E-05
15213	NKAIN4	-4.616656394	2.89E-05
15214	SEC24B.AS1	-4.622044774	2.82E-05
15215	TIMP1	-4.622564068	2.82E-05
15216	FAM69C	-4.631118317	2.73E-05
15217	LINC01176	-4.63398543	2.70E-05
15218	SPX	-4.634125234	2.70E-05
15219	ELP4	-4.646178636	2.57E-05
15220	ZNF844	-4.646997138	2.56E-05
15221	MRPS33	-4.647330106	2.56E-05
15222	SCAPER	-4.647499701	2.56E-05
15223	SLC44A2	-4.659969464	2.43E-05
15224	CHODL	-4.666243764	2.37E-05
15225	ANKIB1	-4.667319003	2.36E-05
15226	OARD1	-4.668205122	2.36E-05
15227	KLHDC8A	-4.669341201	2.35E-05
15228	SAR1A	-4.678649998	2.26E-05
15229	PIRT	-4.678947783	2.26E-05
15230	ITPKB	-4.685466345	2.19E-05
15231	HIST1H2AM	-4.685568909	2.19E-05
15232	HADHB	-4.687121178	2.18E-05
15233	RHOD	-4.688221145	2.17E-05
15234	RPN2	-4.689955926	2.16E-05
15235	FYB1	-4.69296676	2.13E-05
15236	ZNF701	-4.697782333	2.09E-05
15237	CETN3	-4.697905626	2.09E-05
15238	SLC12A4	-4.701248648	2.06E-05
15239	LSM14A	-4.701829007	2.06E-05
15240	TNFRSF13C	-4.702045368	2.06E-05
15241	ANTXR1	-4.704704301	2.04E-05
15242	MAPRE1	-4.705844904	2.03E-05
15243	SYF2	-4.712077095	1.98E-05
15244	CD248	-4.715311295	1.96E-05
15245	PGRMC1	-4.716125617	1.95E-05
15246	MUC4	-4.721785242	1.91E-05
15247	OPLAH	-4.724245059	1.89E-05
15248	NEK7	-4.727329866	1.86E-05
15249	VAMP8	-4.727763109	1.86E-05
15250	TIPARP	-4.728351501	1.86E-05
15251	LIX1L	-4.733920923	1.81E-05
15252	TMEM100	-4.738384586	1.78E-05
15253	PCDHGC3	-4.739277725	1.77E-05
15254	ZMYND15	-4.740806682	1.76E-05
15255	IGSF6	-4.74464238	1.74E-05
15256	PRAM1	-4.746098804	1.73E-05
15257	NUP37	-4.746622699	1.73E-05
15258	S100A1	-4.746955187	1.73E-05
15259	B3GAT2	-4.747221173	1.73E-05
15260	HPGD	-4.752801715	1.69E-05
15261	CMTM6	-4.753589051	1.69E-05
15262	CCDC191	-4.757880593	1.66E-05
15263	PLAC4	-4.760120887	1.64E-05
15264	PSMD10	-4.760197605	1.64E-05
15265	PLCG2	-4.764788513	1.61E-05
15266	TMEM185B	-4.765412177	1.61E-05
15267	LYPD1	-4.76596684	1.61E-05
15268	NHSL1	-4.767790049	1.60E-05
15269	C1orf54	-4.770002859	1.59E-05
15270	TSPAN12	-4.771813579	1.58E-05
15271	ZNF608	-4.772371608	1.57E-05
15272	HMG20B	-4.773443965	1.57E-05
15273	SLC30A10	-4.773841666	1.57E-05
15274	UFM1	-4.777531635	1.54E-05
15275	CCDC159	-4.779672791	1.53E-05
15276	MNDA	-4.779951568	1.53E-05
15277	PAXIP1.AS2	-4.783632124	1.51E-05
15278	CA5B	-4.783829318	1.51E-05
15279	WASF2	-4.787403295	1.49E-05
15280	ITPRIPL2	-4.787519467	1.49E-05
15281	RASAL3	-4.78772642	1.49E-05
15282	ANP32E	-4.789655027	1.48E-05
15283	TCF7L1	-4.798460315	1.42E-05
15284	TBX19	-4.808254782	1.36E-05
15285	PKP4	-4.811282321	1.35E-05
15286	SIGIRR	-4.81193984	1.34E-05
15287	AASS	-4.812161188	1.34E-05
15288	GLMP	-4.815925345	1.33E-05
15289	ZNF572	-4.816847463	1.32E-05
15290	SFMBT2	-4.817222634	1.32E-05
15291	TRMT112	-4.818309281	1.32E-05
15292	RREB1	-4.819879314	1.31E-05
15293	TP53TG1	-4.821475699	1.30E-05
15294	CCDC112	-4.827711201	1.27E-05
15295	DHDDS	-4.82974527	1.26E-05
15296	FUCA2	-4.829796148	1.26E-05
15297	CFAP61	-4.83650817	1.22E-05
15298	KCTD21	-4.842482596	1.19E-05
15299	DHCR7	-4.845134757	1.18E-05
15300	VSIG10L	-4.846078519	1.18E-05
15301	CRNDE	-4.847782177	1.17E-05
15302	ERBB2	-4.84826693	1.17E-05
15303	LUZP2	-4.856477497	1.13E-05
15304	FERMT1	-4.85807364	1.12E-05
15305	DNM1P46	-4.85885856	1.12E-05
15306	SMIM10	-4.859696884	1.12E-05
15307	AHNAK	-4.861916298	1.11E-05
15308	TK2	-4.865738738	1.09E-05
15309	OBSCN	-4.87378418	1.05E-05
15310	RIT1	-4.873968955	1.05E-05
15311	SERPINA1	-4.877759636	1.04E-05
15312	KCNJ10	-4.878678717	1.04E-05
15313	LRRC36	-4.879096828	1.03E-05
15314	AQP6	-4.879760202	1.03E-05
15315	PAFAH2	-4.881895357	1.02E-05
15316	ITGA5	-4.887763892	1.00E-05
15317	MTMR3	-4.891310086	9.91E-06
15318	ANXA2	-4.89206211	9.89E-06
15319	CC2D2B	-4.898289317	9.64E-06
15320	HK2	-4.898386517	9.64E-06
15321	ADAP2	-4.904291101	9.38E-06
15322	CACHD1	-4.911968485	9.06E-06
15323	FAM167A.AS1	-4.914076254	9.00E-06
15324	PTTG1IP	-4.916128748	8.93E-06
15325	FGF2	-4.91765916	8.87E-06
15326	AGT	-4.922687266	8.70E-06
15327	BHMT2	-4.922739331	8.70E-06
15328	CBFB	-4.92325095	8.70E-06
15329	RRAGC	-4.924918676	8.63E-06
15330	VAT1L	-4.925484265	8.63E-06
15331	ROMO1	-4.931439018	8.43E-06
15332	HMOX1	-4.931790881	8.42E-06
15333	LOC440434	-4.933966408	8.36E-06
15334	CDKN1A	-4.933982022	8.36E-06
15335	MYT1	-4.937646735	8.23E-06
15336	BMP2K	-4.939811105	8.15E-06
15337	GPRC5C	-4.940601719	8.13E-06
15338	MEX3A	-4.944443595	8.03E-06
15339	FMO2	-4.955541446	7.63E-06
15340	FABP5P3	-4.957888477	7.55E-06
15341	FAM46A	-4.960505268	7.47E-06
15342	CTSO	-4.96081729	7.47E-06
15343	BCLAF3	-4.963578752	7.38E-06
15344	CYB5R3	-4.96388641	7.38E-06
15345	ZBTB20	-4.967737803	7.28E-06
15346	DENND2A	-4.969524308	7.24E-06
15347	LY86	-4.970175774	7.22E-06
15348	TMBIM6	-4.972473051	7.15E-06
15349	NFIA	-4.973286463	7.14E-06
15350	CIDEB	-4.97334465	7.14E-06
15351	B3GNT5	-4.976634379	7.04E-06
15352	RSU1	-4.977980802	7.00E-06
15353	HLA.DOA	-4.979822711	6.96E-06
15354	ABI3	-4.980875307	6.94E-06
15355	ZDHHC24	-4.986356501	6.77E-06
15356	IGDCC4	-4.987788958	6.74E-06
15357	INHBB	-4.989208192	6.70E-06
15358	DOCK6	-4.997124947	6.49E-06
15359	HAVCR2	-5.000628273	6.40E-06
15360	SENP5	-5.001363285	6.39E-06
15361	LAPTM4A	-5.001769381	6.39E-06
15362	WDR49	-5.004422912	6.31E-06
15363	IMPACT	-5.004628098	6.31E-06
15364	PLEKHA7	-5.007723774	6.22E-06
15365	SUGT1	-5.009856081	6.16E-06
15366	HIST2H2BE	-5.011588432	6.13E-06
15367	PDLIM5	-5.020557533	5.88E-06
15368	RASL12	-5.022463383	5.83E-06
15369	CRYL1	-5.023421298	5.82E-06
15370	LZIC	-5.026380227	5.75E-06
15371	S100A10	-5.027253734	5.73E-06
15372	CCZ1P.OR7E38P	-5.02740439	5.73E-06
15373	CMTM7	-5.030507678	5.65E-06
15374	ENY2	-5.035584638	5.52E-06
15375	NINL	-5.037198096	5.49E-06
15376	RBM34	-5.039186833	5.44E-06
15377	TM9SF3	-5.039517394	5.44E-06
15378	RAB22A	-5.041080088	5.41E-06
15379	FIBIN	-5.048383184	5.24E-06
15380	EDNRB	-5.051497594	5.18E-06
15381	DAB2	-5.058006578	5.02E-06
15382	TNFRSF10B	-5.073726945	4.67E-06
15383	SLC16A5	-5.07393001	4.67E-06
15384	SERF2	-5.076276181	4.63E-06
15385	CD84	-5.07630895	4.63E-06
15386	SLC2A10	-5.084802245	4.47E-06
15387	PLXDC2	-5.084998463	4.47E-06
15388	TUBB2B	-5.085077061	4.47E-06
15389	HES1	-5.086146656	4.46E-06
15390	SUGCT	-5.088327882	4.42E-06
15391	LIMA1	-5.089452627	4.40E-06
15392	S1PR1	-5.091105062	4.38E-06
15393	CALB2	-5.093030423	4.34E-06
15394	Sep-02	-5.095197229	4.30E-06
15395	CCDC86	-5.098981637	4.22E-06
15396	VCAN	-5.101655502	4.16E-06
15397	TMEM120A	-5.111075653	3.98E-06
15398	TLR1	-5.118487887	3.86E-06
15399	ERLIN2	-5.121819835	3.81E-06
15400	PPIB	-5.123945309	3.77E-06
15401	SNX2	-5.124940714	3.76E-06
15402	DERA	-5.130333437	3.67E-06
15403	CHD7	-5.135684244	3.59E-06
15404	ISOC1	-5.136187927	3.59E-06
15405	SH3PXD2B	-5.136471618	3.59E-06
15406	FPR1	-5.138602702	3.56E-06
15407	LTC4S	-5.141007103	3.53E-06
15408	CAPG	-5.154266541	3.35E-06
15409	LILRP2	-5.157713362	3.29E-06
15410	C1QC	-5.161988112	3.23E-06
15411	FGD4	-5.164451805	3.20E-06
15412	LFNG	-5.164912936	3.20E-06
15413	URI1	-5.168178586	3.16E-06
15414	PRR29	-5.170753338	3.13E-06
15415	MAN1B1.AS1	-5.173091377	3.09E-06
15416	ACP5	-5.173284411	3.09E-06
15417	IL3RA	-5.173850257	3.09E-06
15418	TLR4	-5.173862961	3.09E-06
15419	AMIGO2	-5.175733068	3.07E-06
15420	HPGDS	-5.176852008	3.06E-06
15421	ZFP36L2	-5.177621158	3.05E-06
15422	FCGRT	-5.191393318	2.87E-06
15423	TYMP	-5.19887339	2.77E-06
15424	GNAO1	-5.204114259	2.70E-06
15425	IFI27L2	-5.204638169	2.70E-06
15426	ID4	-5.205653922	2.69E-06
15427	SP110	-5.20613864	2.69E-06
15428	EDA	-5.209360282	2.66E-06
15429	PRKD3	-5.210781116	2.64E-06
15430	BNIP2	-5.2163552	2.57E-06
15431	FGL2	-5.217055235	2.57E-06
15432	CXCL3	-5.218662146	2.57E-06
15433	LPCAT2	-5.218812002	2.57E-06
15434	SGCB	-5.225043644	2.50E-06
15435	MS4A7	-5.226222875	2.49E-06
15436	RAB29	-5.226874045	2.48E-06
15437	ETFRF1	-5.23096666	2.44E-06
15438	TTPA	-5.235001197	2.40E-06
15439	PIGP	-5.241565256	2.33E-06
15440	SPNS3	-5.242123942	2.32E-06
15441	ITGB8	-5.246865484	2.27E-06
15442	ADCYAP1R1	-5.253570866	2.21E-06
15443	VWA5A	-5.254766235	2.21E-06
15444	HERC5	-5.257552571	2.19E-06
15445	FGF14.AS2	-5.261700909	2.15E-06
15446	GNG12	-5.270548204	2.06E-06
15447	MGME1	-5.278618244	1.99E-06
15448	LINC02381	-5.283039928	1.95E-06
15449	ME2	-5.286765678	1.93E-06
15450	LTBR	-5.28737902	1.93E-06
15451	MRPL52	-5.305205038	1.77E-06
15452	IFI16	-5.307610808	1.75E-06
15453	LGALS9C	-5.311890057	1.72E-06
15454	IFI30	-5.312906354	1.71E-06
15455	YES1	-5.314319074	1.70E-06
15456	EFCAB2	-5.317421223	1.68E-06
15457	DNAJC15	-5.317461996	1.68E-06
15458	FAM189A2	-5.321870621	1.65E-06
15459	P4HA1	-5.32426613	1.63E-06
15460	TMED10	-5.3251797	1.63E-06
15461	RSPH14	-5.327425551	1.61E-06
15462	MRPL43	-5.331183802	1.58E-06
15463	ZFAND3	-5.335515503	1.55E-06
15464	PCBD2	-5.342427671	1.50E-06
15465	TMEM179B	-5.347204337	1.47E-06
15466	PSAT1	-5.355112116	1.42E-06
15467	C12orf60	-5.362599433	1.36E-06
15468	HHEX	-5.362656243	1.36E-06
15469	FABP5	-5.363540698	1.36E-06
15470	RNF135	-5.365174945	1.35E-06
15471	CHDH	-5.373022075	1.30E-06
15472	TMEM176A	-5.376320157	1.29E-06
15473	RALA	-5.379934593	1.26E-06
15474	ATP6V0E1	-5.382517615	1.25E-06
15475	ZDHHC12	-5.386928543	1.22E-06
15476	FAM114A1	-5.393372972	1.19E-06
15477	MPZL1	-5.40191894	1.14E-06
15478	PPP2R3B	-5.403571973	1.14E-06
15479	LOC101928370	-5.408051217	1.11E-06
15480	ENKUR	-5.418940082	1.06E-06
15481	EVI2B	-5.421085198	1.05E-06
15482	ZNF480	-5.42110868	1.05E-06
15483	MPEG1	-5.425276587	1.04E-06
15484	SUCLG2	-5.425737983	1.04E-06
15485	ITGB7	-5.426640121	1.03E-06
15486	SYT9	-5.428588552	1.03E-06
15487	CYBRD1	-5.430457478	1.02E-06
15488	LOC101927318	-5.431555173	1.02E-06
15489	REST	-5.432710453	1.01E-06
15490	NFATC1	-5.437689075	9.88E-07
15491	LINC02550	-5.438825565	9.85E-07
15492	TSPAN2	-5.440523608	9.79E-07
15493	PRDX6	-5.443143798	9.67E-07
15494	CADM1	-5.446831315	9.50E-07
15495	LRP10	-5.482078925	8.01E-07
15496	SLC25A1	-5.485889623	7.92E-07
15497	LILRB4	-5.48715756	7.88E-07
15498	PLSCR4	-5.487366223	7.88E-07
15499	C10orf105	-5.487624215	7.88E-07
15500	PTPRC	-5.488013057	7.88E-07
15501	PLXNA3	-5.49010111	7.85E-07
15502	GJA1	-5.49249177	7.78E-07
15503	APLN	-5.495600766	7.71E-07
15504	GPRIN2	-5.497963784	7.64E-07
15505	TNFAIP2	-5.49960203	7.59E-07
15506	GLUD2	-5.510880574	7.17E-07
15507	INTS4	-5.521526818	6.84E-07
15508	SCIN	-5.532108788	6.56E-07
15509	FXN	-5.532303786	6.56E-07
15510	NTSR2	-5.533752205	6.56E-07
15511	CXorf38	-5.5408435	6.33E-07
15512	TMEM255A	-5.543073809	6.27E-07
15513	LIMS1	-5.544518759	6.24E-07
15514	KAT2B	-5.558017753	5.86E-07
15515	HLA.DMA	-5.560723941	5.79E-07
15516	PLPP4	-5.572665321	5.45E-07
15517	ROM1	-5.575068577	5.39E-07
15518	ABHD4	-5.576519373	5.36E-07
15519	B4GALT1	-5.577830864	5.33E-07
15520	BLNK	-5.583637527	5.17E-07
15521	PCDH15	-5.589099318	5.04E-07
15522	NCF1C	-5.595096062	4.90E-07
15523	PON3	-5.602093973	4.74E-07
15524	VAT1	-5.606722191	4.64E-07
15525	ZNF229	-5.607762628	4.63E-07
15526	STXBP3	-5.610702464	4.58E-07
15527	DIRC2	-5.611351825	4.57E-07
15528	NECAP2	-5.648930874	3.81E-07
15529	AK3	-5.64992834	3.81E-07
15530	ACSBG1	-5.652277537	3.77E-07
15531	HEY2	-5.663689029	3.54E-07
15532	PBLD	-5.675112553	3.36E-07
15533	SPTSSA	-5.676776236	3.34E-07
15534	LOC101928424	-5.690187494	3.13E-07
15535	SCD5	-5.695872408	3.08E-07
15536	LINC00467	-5.702357064	2.99E-07
15537	OTOS	-5.707509704	2.93E-07
15538	CXCR4	-5.707646279	2.93E-07
15539	EPHX2	-5.712924531	2.88E-07
15540	TIMP2	-5.716588267	2.84E-07
15541	GABARAP	-5.723977553	2.73E-07
15542	CPNE3	-5.733136824	2.60E-07
15543	NSMCE1	-5.737849069	2.56E-07
15544	RIBC1	-5.748132206	2.43E-07
15545	FERMT2	-5.758136612	2.30E-07
15546	SMO	-5.78190571	2.08E-07
15547	BCHE	-5.788288288	2.01E-07
15548	MAP7D3	-5.789737352	2.00E-07
15549	EPHX1	-5.791631429	2.00E-07
15550	TEAD1	-5.801908552	1.91E-07
15551	MIR99AHG	-5.806111817	1.89E-07
15552	CSF1R	-5.82869898	1.69E-07
15553	C11orf65	-5.849162704	1.55E-07
15554	SRGAP1	-5.851213421	1.54E-07
15555	HSDL2	-5.854339924	1.53E-07
15556	ZNF816	-5.859975712	1.50E-07
15557	DDX58	-5.88585813	1.32E-07
15558	TIMP3	-5.892713061	1.29E-07
15559	BCL7C	-5.892747942	1.29E-07
15560	PNP	-5.894034077	1.29E-07
15561	CHST14	-5.899810843	1.25E-07
15562	TFEC	-5.916135617	1.16E-07
15563	TFDP2	-5.921764531	1.14E-07
15564	CYBA	-5.922930897	1.14E-07
15565	PARD3B	-5.924516644	1.13E-07
15566	LPAR6	-5.925460543	1.13E-07
15567	FAM111A	-5.930191133	1.12E-07
15568	LEPROT	-5.943297905	1.06E-07
15569	RSPO4	-5.946806557	1.05E-07
15570	LYPLAL1	-5.967218442	9.62E-08
15571	GALNT10	-5.979321031	9.03E-08
15572	KANK1	-5.983291487	8.86E-08
15573	NXN	-5.988655934	8.63E-08
15574	COL8A2	-5.988976309	8.63E-08
15575	GLUD1	-5.992388019	8.60E-08
15576	RFTN2	-6.005112538	8.12E-08
15577	GRN	-6.024446809	7.41E-08
15578	SLC7A7	-6.029052734	7.32E-08
15579	SLC40A1	-6.041559137	6.92E-08
15580	SASH1	-6.042404056	6.92E-08
15581	FADS2	-6.051401224	6.64E-08
15582	HEBP1	-6.072965907	5.88E-08
15583	SPARC	-6.081707777	5.63E-08
15584	HSD17B10	-6.087241672	5.55E-08
15585	BAG3	-6.107536688	5.10E-08
15586	NPC2	-6.11307076	4.96E-08
15587	RAP1B	-6.113989207	4.96E-08
15588	PARP14	-6.134389252	4.48E-08
15589	NALT1	-6.151836575	4.07E-08
15590	SULT1C4	-6.151943654	4.07E-08
15591	SYCE3	-6.156943048	4.00E-08
15592	MAML2	-6.171186683	3.70E-08
15593	STARD3NL	-6.18017511	3.52E-08
15594	MXRA8	-6.187606339	3.41E-08
15595	HEYL	-6.194194308	3.32E-08
15596	PALD1	-6.21981525	2.90E-08
15597	RAB8A	-6.24444792	2.58E-08
15598	C12orf75	-6.27437206	2.31E-08
15599	PMP2	-6.288679024	2.16E-08
15600	LOC101060391	-6.291945723	2.15E-08
15601	DSEL	-6.292351605	2.15E-08
15602	VANGL2	-6.32579947	1.84E-08
15603	TLR3	-6.334382309	1.76E-08
15604	ZFHX3	-6.339062493	1.75E-08
15605	FAT1	-6.349312262	1.66E-08
15606	PLEKHA4	-6.396649118	1.38E-08
15607	ZC3HAV1	-6.40203838	1.35E-08
15608	STX2	-6.479483702	8.46E-09
15609	EMP3	-6.495260498	7.81E-09
15610	NUPR1	-6.496073769	7.81E-09
15611	CYP2J2	-6.509863685	7.36E-09
15612	RMDN1	-6.514264663	7.36E-09
15613	C1QTNF3	-6.541107051	6.58E-09
15614	TTC38	-6.548814227	6.58E-09
15615	IL13RA1	-6.557228368	6.49E-09
15616	TBXA2R	-6.568884588	6.29E-09
15617	ARHGEF40	-6.574923008	6.24E-09
15618	GATM	-6.587015426	5.95E-09
15619	CMTM3	-6.628640239	4.90E-09
15620	PPARA	-6.637044129	4.72E-09
15621	TRIL	-6.655367046	4.45E-09
15622	HIBCH	-6.663652033	4.44E-09
15623	RHOC	-6.695937932	3.72E-09
15624	GIMAP2	-6.714719815	3.43E-09
15625	CPEB2	-6.723438295	3.38E-09
15626	FCGR2A	-6.725911787	3.38E-09
15627	GNA13	-6.734081511	3.38E-09
15628	LPP	-6.764525095	2.99E-09
15629	CD99	-6.834056972	2.08E-09
15630	TMEM170A	-6.912996034	1.45E-09
15631	MSN	-6.926102619	1.45E-09
15632	MYOM1	-6.983979781	1.25E-09
15633	EPS8	-7.144240352	6.22E-10
